# Fluid-Niche and Microglial Signatures Prime Robust Intraventricular Macrophage Response to Blood During Brain Development

**DOI:** 10.1101/2025.10.02.679906

**Authors:** Miriam E. Zawadzki, Christine Hehnly, Jordan C. Benson, Dario X. Figueroa Velez, Sivan Gelb, Ceva Stanley, Lillian I.J. Byer, Huixin Xu, Cameron Sadegh, Aja Pragana, Maria K. Lehtinen

## Abstract

Intraventricular macrophages (IVMs) reside in cerebrospinal fluid (CSF) and are considered a border-associated macrophage (BAM) population in the brain. Although they represent the first line of defense against intraventricular challenges, their developmental roles and responses to injury are poorly understood. This knowledge is relevant for conditions including neonatal intraventricular hemorrhage (IVH), where blood extravasates into brain ventricles, leading to life-long negative sequelae including cerebral palsy and hydrocephalus. Here, we show that IVMs are first responders to blood in developing brain ventricles, phagocytosing red blood cells and upregulating iron-processing machinery. Live imaging of developing mouse ventricles and choroid plexus revealed that IVMs are dynamic and morphologically distinct from non-IVM macrophages. Their transcriptional profiles distinguish them from other BAMs as they also exhibit signatures of “youth-associated microglia” and characteristics of cavity macrophages found in fluid niches such as the peritoneum. Our findings provide insights into IVM development and function, highlighting their therapeutic potential.

## Supplemental Table 1 for "Fluid-Niche and Microglial Signatures Prime Robust Intraventricular Macrophage Response to Blood During Brain Development" (part 1 of 2)

	baseMean	log2FoldChange	lfcSE	stat	pvalue	padj
Chil1	74.20383372	5.107859535	1.6217083	3.149678359	NA	NA
Hsd11b1	29.75788822	-2.126739514	1.409030074	-1.509364174	NA	NA
Itih2	188.7976684	-3.766065819	1.74055048	-2.163721111	NA	NA
Lcn2	311.4948339	3.961123381	2.123764787	1.865142226	NA	NA
Guca2b	220.8384901	-3.974458632	2.554770665	-1.555700747	NA	NA
Epha8	56.01547216	1.003590172	0.91369656	1.098384536	NA	NA
Abcb1b	99.84105508	-4.057692134	2.015068423	-2.013674617	NA	NA
Afp	758.1813263	-5.968430546	2.620437597	-2.27764651	NA	NA
Akr1b7	123.6442079	-4.443047276	2.414665023	-1.840026353	NA	NA
Cxcl12	540.5700791	0.692556324	0.745104774	0.929475086	NA	NA
Vwf	103.9280443	0.934048506	1.060745311	0.880558695	NA	NA
Napsa	53.45613934	-3.963688087	1.742201729	-2.275102832	NA	NA
Cuzd1	79.14899125	-3.658080731	2.332509989	-1.568302279	NA	NA
Prap1	548.0304325	-3.610522764	2.227653011	-1.620774307	NA	NA
Ifitm1	197.4414415	2.922216225	0.78630391	3.716395388	NA	NA
Acta1	26.32335725	-1.231503122	1.63614382	-0.752686351	NA	NA
Myh3	29.22364569	-2.448776901	1.792232127	-1.36632798	NA	NA
Apob	174.5524793	-4.90787212	1.654185598	-2.966941634	NA	NA
Olfm4	26.74943287	2.526316238	1.136042645	2.223786447	NA	NA
Cldn5	231.6861588	0.571811966	0.809789717	0.706124015	NA	NA
Cfb	340.3758631	3.619974335	1.769864834	2.045339433	NA	NA
C3	689.8401101	0.074484555	2.027748279	0.036732644	NA	NA
Rbp4	70.39002943	-1.845269572	1.002897576	-1.839938212	NA	NA
Slc38a5	35.6007202	1.618428625	0.988922001	1.636558418	NA	NA
Nlrc5	32.64736182	4.265566258	0.683252644	6.24302927	4.29176549938555e-10	9.15494891954642e-07
Irf7	349.0053232	4.586236527	0.878291847	5.2217683	1.7722262529715e-07	8.82096080312347e-05
Ifitm3	606.6868709	3.703788726	0.707652323	5.23391022	1.65961086718158e-07	8.545279127157e-05
Sema3f	1132.457799	-0.514899456	0.08198684	-6.280269555	3.37986513655165e-10	8.41135770316487e-07
Bst2	993.065925	3.032572538	0.425801448	7.122034348	1.06345544213794e-12	7.93975833100188e-09
Icam1	515.0866998	3.61507945	0.619171096	5.83857915	5.26478704364045e-09	7.14670910323993e-06
Lilrb4a	61.99837274	2.439473223	0.415827666	5.866548627	4.44959812875837e-09	6.644139925862e-06
Irf9	191.0929881	1.420975448	0.26779339	5.306237941	1.11910856543558e-07	5.96804610681577e-05
Pcsk2	166.7767747	1.175785621	0.221179508	5.315979003	1.06085383074542e-07	5.8669145928484e-05
Fth1	4730.630922	0.507673456	0.095042171	5.341559971	9.21501195657665e-08	5.29225225136933e-05
Atp2b3	4848.623837	-0.383405534	0.071592915	-5.355355795	8.53882247379536e-08	5.10006788714849e-05
Adam8	52.49928938	1.997780542	0.372085647	5.369141643	7.91122685238263e-08	4.92210163999072e-05
2900040C04Rik	653.3404425	-0.626159572	0.116445405	-5.377280229	7.56194299286112e-08	4.90934490301749e-05
Nfkb2	118.0209432	1.353004837	0.2266559	5.969422538	2.3809476737662e-09	3.95025674051965e-06
Tgfa	169.8863497	-0.881597823	0.162383161	-5.429120963	5.66322919393074e-08	3.84378810562608e-05
Slc4a5	3236.432116	-0.387855156	0.071033754	-5.460152847	4.75724841652384e-08	3.38263015978734e-05
Msr1	94.76292428	2.353054588	0.387383306	6.074228159	1.24585487893271e-09	2.32538813152791e-06
Igtp	54.7252292	2.377966582	0.427883212	5.557513164	2.7364535225762e-08	2.04303619995539e-05
Ntrk2	4392.495674	0.488226075	0.070237841	6.951040491	3.62601767796437e-12	1.8047898655788e-08
Gbp7	158.2802172	1.883488936	0.287719474	6.546268524	5.89924701280404e-11	1.7617511279038e-07
A2m	2285.514517	1.946218752	0.297123034	6.550211633	5.74556013231282e-11	1.7617511279038e-07
Ntn1	401.5548307	-0.936405771	0.112878353	-8.295707224	1.07941083740349e-16	1.61177626241089e-12
Adgre1	120.4676529	1.093020332	0.19432717	5.624639785	1.85895470727357e-08	1.46094272047415e-05
Synpo	264.1339814	0.769703153	0.135692184	5.672420684	1.40793713050355e-08	1.16796206848217e-05
Gatm	268.6331237	1.106914011	0.194501085	5.691042868	1.262658000024e-08	1.10905936802108e-05
Hmox1	753.1408406	2.678616925	0.469749201	5.702227738	1.18251693115287e-08	1.10358392599842e-05
Abca4	396.1244894	-0.97329536	0.169708559	-5.735098849	9.74554910517827e-09	1.01394780072358e-05
Jak3	135.4702312	1.276551706	0.222587767	5.735048795	9.74842764936455e-09	1.01394780072358e-05
Ifi27	156.9533061	2.633231472	0.457493276	5.755781805	8.62417213738344e-09	1.01394780072358e-05
Nfkbie	51.70957872	2.123865286	0.370811907	5.727608105	1.01856529673545e-08	1.01394780072358e-05
Hscb	49.30909931	1.23748993284889e-05	0.265316228	4.66420746656801e-05	0.999962785	0.999962785
Fam118b	180.2169154	-8.17E-06	0.155332336	-5.26E-05	0.999958025	0.999962785
Noa1	113.7656043	-4.76E-05	0.178404339	-0.000266911	0.999787036	0.999921072
Taf5l	119.0649323	4.86678880884996e-05	0.182428279	0.000266778	0.999787142	0.999921072
Pnpo	99.62343778	-0.000100336	0.347981882	-0.000288337	0.999769941	0.999921072
Tex16	23.83983066	-0.000148833	0.377717709	-0.000394033	0.999685607	0.999921072
Sox17	69.05659285	0.170973287	0.362886211	0.47114848	0.637534707	0.999887177
Mrpl15	179.4867103	-0.072700156	0.144515996	-0.503059579	0.614922385	0.999887177
Lypla1	401.8136247	0.051122653	0.111222727	0.459642149	0.6457731	0.999887177
Tcea1	735.6633545	0.04100403	0.093012128	0.440846056	0.659324449	0.999887177
Rgs20	21.14757284	-0.003187052	0.409542507	-0.00778198	0.993790941	0.999887177
Atp6v1h	551.4797958	0.045063139	0.093164715	0.4836932	0.62860362	0.999887177
Rb1cc1	544.4772478	-0.026117535	0.112023536	-0.233143281	0.815650147	0.999887177
St18	9.986250427	-0.052723177	0.686984003	-0.076745858	0.938825723	0.999887177
Pcmtd1	605.066838	-0.087436571	0.113326359	-0.771546632	0.440382993	0.999887177
Rrs1	121.6585268	0.068723061	0.188234793	0.365092233	0.715042558	0.999887177
Adhfe1	66.77208893	-0.099279438	0.400709644	-0.247759044	0.804320845	0.999887177
Mybl1	42.64835651	-0.159439733	0.285092505	-0.559256135	0.575986927	0.999887177
Vcpip1	364.8833969	0.112869233	0.103776376	1.087619722	0.276763021	0.999887177
Snhg6	49.25577166	0.22517067	0.263537263	0.85441682	0.392874079	0.999887177
Tcf24	31.39586781	0.492542596	0.407826863	1.207724751	0.227153154	0.999887177
Ppp1r42	101.0099999	-0.127280298	0.197264321	-0.645227162	0.518779987	0.999887177
Cops5	674.6388345	0.063710181	0.094631104	0.673247784	0.500789666	0.999887177
Cspp1	370.521793	0.046125136	0.126188852	0.365524653	0.714719808	0.999887177
Arfgef1	1606.083386	-0.057791658	0.088505065	-0.652975716	0.513771934	0.999887177
Prex2	358.5369815	-0.049360803	0.145605543	-0.339003601	0.734607017	0.999887177
A830018L16Rik	250.1258057	0.120918089	0.142818075	0.846658164	0.397185684	0.999887177
Gm30974	20.79928167	-0.320249941	0.430362892	-0.744139299	0.456792207	0.999887177
Sulf1	23621.92052	-0.025901395	0.088803275	-0.291671619	0.770537711	0.999887177
Slco5a1	77.56124773	0.241504783	0.217290837	1.111435649	0.266380875	0.999887177
Ncoa2	911.2124396	0.04714893	0.082331328	0.572673013	0.566866113	0.999887177
Tram1	915.8727484	0.124781185	0.095909266	1.30103367	0.19324693	0.999887177
Lactb2	374.7657067	-0.125381846	0.138059011	-0.908175751	0.363785373	0.999887177
Eya1	69.00102482	-0.039583261	0.244317449	-0.162015695	0.871293494	0.999887177
Terf1	119.8172993	0.151171788	0.185875681	0.813295145	0.41604886	0.999887177
Sbspon	133.6990566	-0.026142524	0.212637464	-0.12294411	0.902151356	0.999887177
4930444P10Rik	95.09556125	0.036453778	0.199078072	0.183112977	0.854709373	0.999887177
Rpl7	4253.656686	0.007142709	0.055038681	0.129776173	0.896743515	0.999887177
Rdh10	1174.29357	-0.021073904	0.087993563	-0.239493696	0.810722784	0.999887177
Stau2	226.8812255	0.075717972	0.151330844	0.500347249	0.61683059	0.999887177
Ube2w	217.1788027	0.033277466	0.15721329	0.211670817	0.832363857	0.999887177
Eloc	348.1148437	0.012023959	0.114422777	0.105083615	0.916309461	0.999887177
Tmem70	140.1035104	0.086027779	0.162849157	0.528266654	0.597314273	0.999887177
Jph1	385.1739537	-0.03199602	0.124696022	-0.256592148	0.797493637	0.999887177
Gdap1	14.07501791	-0.567492829	0.580259307	-0.977998668	0.328074983	0.999887177
Crispld1	141.6204097	-0.130464979	0.220293779	-0.592231791	0.553695384	0.999887177
Paqr8	167.7739895	0.158652438	0.195618411	0.811030192	0.417348332	0.999887177
Efhc1	614.0425833	-0.059032493	0.105988497	-0.556970755	0.57754741	0.999887177
Tram2	85.03881673	-0.088230823	0.211846543	-0.416484603	0.677055432	0.999887177
Tmem14a	54.12529106	-0.002135118	0.255774502	-0.008347659	0.993339609	0.999887177
Kcnq5	12.12139351	-0.363080986	0.589465602	-0.615949402	0.537927915	0.999887177
Rims1	11.33002214	-0.316188546	0.561328589	-0.563286019	0.573240137	0.999887177
Gm53541	36.28469891	-0.091973908	0.391964965	-0.234648289	0.814481727	0.999887177
B3gat2	17.55384987	-0.06336286	0.460785577	-0.137510511	0.890627285	0.999887177
Smap1	425.9366001	0.022320131	0.108669986	0.205393705	0.837264538	0.999887177
Sdhaf4	121.8528963	0.07304989	0.177510681	0.41152391	0.680688413	0.999887177
Fam135a	340.5653705	-0.141969636	0.12102264	-1.173083284	0.240762409	0.999887177
Lmbrd1	862.7737654	-0.09225006	0.097977551	-0.941542823	0.346426755	0.999887177
Adgrb3	93.88868238	-0.121172255	0.249510292	-0.485640308	0.627222212	0.999887177
Phf3	1021.472834	-0.081705146	0.089731813	-0.910548256	0.362533445	0.999887177
Ptp4a1	356.0731247	0.08608046	0.107770989	0.798734995	0.42444409	0.999887177
Prim2	79.18158975	0.210848542	0.22939075	0.919167586	0.358007923	0.999887177
Rab23	152.8194605	0.094952043	0.168608073	0.563152414	0.573331103	0.999887177
Bag2	138.0550355	-0.217801316	0.165148702	-1.318819423	0.187229489	0.999887177
Zfp451	306.4296309	0.032933228	0.142481506	0.23114037	0.817205754	0.999887177
Gm3052	10.96519115	-0.414686805	0.559506528	-0.741165267	0.45859324	0.999887177
Gm37233	74.01443086	-0.028460551	0.216746404	-0.131308066	0.895531611	0.999887177
Ccdc115	123.1120963	0.128960054	0.168427224	0.765672262	0.443871336	0.999887177
Imp4	155.5673987	-0.010913987	0.165135999	-0.066090899	0.947305457	0.999887177
Ptpn18	36.73638398	0.229203473	0.344123967	0.666049143	0.505379689	0.999887177
Fam168b	1466.501907	0.028503834	0.079797496	0.357202116	0.720940502	0.999887177
Plekhb2	587.3258346	0.02873192	0.11771927	0.244071508	0.807175439	0.999887177
Hs6st1	681.5166738	0.064401635	0.102340121	0.629290202	0.529159085	0.999887177
Uggt1	2113.878448	-0.001571208	0.076197025	-0.020620335	0.983548519	0.999887177
Kansl3	806.3199233	-0.069974877	0.080514717	-0.869094234	0.38479559	0.999887177
Fer1l5	10.17690545	-0.019154151	0.568297948	-0.033704417	0.973112857	0.999887177
Lman2l	451.7701853	0.060502756	0.105463834	0.573682494	0.566182677	0.999887177
Cnnm4	111.19276	-0.20130282	0.193519564	-1.04021948	0.298237943	0.999887177
Cnnm3	278.9729613	-0.071085882	0.137314167	-0.517687896	0.604676045	0.999887177
Ankrd23	47.86041635	-0.151425656	0.289719139	-0.522663629	0.601208353	0.999887177
Ankrd39	48.44361124	-0.278533077	0.270147935	-1.031039077	0.302522495	0.999887177
Sema4c	197.8680325	0.195938793	0.163865537	1.195729115	0.231802286	0.999887177
Cox5b	584.7599319	0.061172977	0.095219409	0.642442305	0.520586039	0.999887177
Actr1b	771.9756075	-0.00332486	0.092623372	-0.035896553	0.971364845	0.999887177
Tmem131	750.8915144	0.06202544	0.083730213	0.740777293	0.458828485	0.999887177
Vwa3b	351.7137694	0.133546491	0.138108526	0.966967747	0.333560157	0.999887177
Inpp4a	222.1743182	-0.078466386	0.137508224	-0.570630499	0.56825014	0.999887177
Unc50	231.7880664	0.100973886	0.128495147	0.785818669	0.431973728	0.999887177
Cracdl	222.3120752	-0.070925894	0.135765626	-0.522414223	0.601381955	0.999887177
Lipt1	21.1765292	0.332593924	0.416611765	0.798330609	0.42467866	0.999887177
Mitd1	81.92720814	0.222033774	0.222424181	0.998244763	0.318160685	0.999887177
Txndc9	377.6967206	0.022463036	0.102410188	0.219343759	0.826382277	0.999887177
Eif5b	998.1964987	-0.045087949	0.083964302	-0.53698951	0.59127486	0.999887177
Gm34448	10.76482429	-0.29378864	0.654612426	-0.448797836	0.6535775	0.999887177
Rev1	297.8175052	0.114319084	0.114053985	1.002324323	0.316186979	0.999887177
Aff3	120.7674601	-0.23771059	0.211431142	-1.124293174	0.260888673	0.999887177
Lonrf2	55.36383118	-0.157667516	0.338821835	-0.465340481	0.641687649	0.999887177
Chst10	58.21374954	0.203630505	0.290719637	0.70043602	0.483655048	0.999887177
Pdcl3	247.6237523	0.102439338	0.127405675	0.804040617	0.421373518	0.999887177
Npas2	34.75034934	-0.19581076	0.367349416	-0.533036806	0.594008102	0.999887177
Rpl31	1855.1254	0.05017131	0.074056829	0.677470402	0.498107543	0.999887177
Gm53550	8.021930658	-0.114698001	0.673701797	-0.170250401	0.864813216	0.999887177
Cnot11	233.0590235	0.023135586	0.130559222	0.177203767	0.859348337	0.999887177
Rnf149	299.6354508	0.008443536	0.116649566	0.072383773	0.942296499	0.999887177
Rfx8	26.09490059	0.084665928	0.353763451	0.239329212	0.810850316	0.999887177
Map4k4	2027.277507	-0.066772587	0.067383585	-0.99093254	0.321718522	0.999887177
Il1rl2	52.0707587	0.180885049	0.279210623	0.647844439	0.51708557	0.999887177
Mfsd9	28.74845774	0.018357523	0.354131932	0.051838089	0.958657705	0.999887177
Pantr1	20.68868728	-0.203617916	0.587326212	-0.34668624	0.728827049	0.999887177
Pou3f3	89.7418257	-0.129274222	0.336030022	-0.384710334	0.700452038	0.999887177
2900092D14Rik	10.24609012	-0.25102679	0.59909277	-0.41901155	0.675207691	0.999887177
Mrps9	147.574652	0.209296055	0.157904571	1.325459134	0.185018915	0.999887177
Tgfbrap1	260.2627173	0.060062324	0.123857919	0.48492922	0.627726554	0.999887177
AI597479	210.5529506	0.000230606	0.139901894	0.001648339	0.998684816	0.999887177
Fhl2	70.58046086	-0.160738221	0.235500696	-0.682538199	0.494898697	0.999887177
Nck2	319.6135052	0.083447586	0.115964344	0.719596927	0.471773205	0.999887177
Ecrg4	2238.296638	0.041271073	0.238746967	0.172865331	0.862757283	0.999887177
Tpp2	481.9089476	0.123429315	0.094626976	1.304377682	0.192104841	0.999887177
Tex30	42.31633591	0.089365352	0.320614067	0.278731851	0.780450618	0.999887177
Poglut2	302.0340129	0.062480557	0.113083577	0.552516633	0.580594442	0.999887177
Bivm	141.3982635	0.182727368	0.17478548	1.045437912	0.295820622	0.999887177
Ercc5	241.7020135	0.08457265	0.140503819	0.601924207	0.54722459	0.999887177
Mettl21e	63.73053126	0.31175768	0.288977997	1.078828434	0.280664217	0.999887177
Gulp1	619.177644	-0.049077152	0.104638211	-0.469017503	0.639057125	0.999887177
Col3a1	3018.289248	0.315186665	0.359861416	0.87585568	0.381108496	0.999887177
Col5a2	740.9644784	0.066392983	0.162049225	0.409708733	0.682019623	0.999887177
Wdr75	150.3683472	0.202961119	0.173602346	1.169115074	0.242357271	0.999887177
Dnah7c	55.40976032	0.023519187	0.277440966	0.084771862	0.932442764	0.999887177
Slc39a10	1261.298041	0.002271187	0.088986463	0.025522833	0.979637937	0.999887177
Nabp1	67.0501979	0.074605078	0.275391314	0.270905704	0.786463558	0.999887177
Myo1b	604.6024502	0.089568261	0.181653884	0.493070991	0.621962427	0.999887177
Gls	356.1217864	-0.064054712	0.137507599	-0.465826707	0.641339547	0.999887177
Nab1	299.0132902	0.087726094	0.122470742	0.716302464	0.473804606	0.999887177
Nemp2	70.15967936	0.097376398	0.238695203	0.407952888	0.683308263	0.999887177
Mfsd6	57.1151358	0.130858603	0.267269274	0.489613344	0.624407532	0.999887177
Inpp1	257.2080583	-0.062629637	0.164811632	-0.380007384	0.703939934	0.999887177
Hibch	202.1672364	0.196996789	0.219560715	0.897231497	0.369595401	0.999887177
Pms1	61.63903508	-0.259311766	0.250332154	-1.035870789	0.300262427	0.999887177
Ormdl1	156.3934994	0.18777738	0.153813217	1.220814333	0.222156326	0.999887177
Osgepl1	53.9338422	0.320702475	0.252648165	1.269363959	0.204311285	0.999887177
Asnsd1	294.1095477	0.104096071	0.113229255	0.91933901	0.35791828	0.999887177
Dnah7a	165.1610117	0.197076722	0.195684471	1.007114776	0.313879621	0.999887177
Hecw2	154.3730607	-0.068284991	0.175164048	-0.389834512	0.696658922	0.999887177
Ccdc150	13.91248763	-0.284908045	0.559173419	-0.509516431	0.610390284	0.999887177
Gtf3c3	276.4516581	-0.04939579	0.132353267	-0.373211717	0.708990876	0.999887177
Pgap1	154.8664798	0.003790971	0.204007847	0.018582477	0.985174182	0.999887177
Ankrd44	125.9682813	0.113635349	0.168469247	0.67451687	0.499982764	0.999887177
Sf3b1	2447.864693	0.027184763	0.059867293	0.454083713	0.649768576	0.999887177
Coq10b	67.49993484	0.134798915	0.259647275	0.519161679	0.603648	0.999887177
Hspd1	1658.992655	0.050100369	0.102274155	0.48986344	0.624230536	0.999887177
Hspe1	431.4243649	0.035222888	0.111693889	0.315351972	0.752494428	0.999887177
Mob4	414.6420309	-0.057733828	0.116064187	-0.497430168	0.618885736	0.999887177
Rftn2	64.35780217	-0.166588312	0.289181719	-0.576067922	0.564569272	0.999887177
Mars2	31.72025671	0.050426707	0.319045316	0.158055	0.87441346	0.999887177
Plcl1	886.8382645	-0.061714103	0.084712423	-0.728513023	0.466299599	0.999887177
Satb2	21.24877667	-0.20768122	0.403695378	-0.514450329	0.60693718	0.999887177
1700066M21Rik	104.7609306	0.112793002	0.204593928	0.551301804	0.581426802	0.999887177
Tyw5	54.23034063	0.206993781	0.255471019	0.810243691	0.417800131	0.999887177
Maip1	145.2907944	-0.0266365	0.158279552	-0.168287691	0.866356957	0.999887177
Spats2l	675.8307799	0.062391698	0.099354945	0.627967723	0.530025084	0.999887177
Kctd18	74.07874261	-0.021498802	0.252966575	-0.08498673	0.932271941	0.999887177
Aox1	94.76869945	0.290719112	0.226785332	1.281913206	0.199873095	0.999887177
Aox3	71.4009998	0.218058302	0.309028198	0.705625904	0.480420811	0.999887177
Aox2	20.9986451	-0.528136787	0.523017447	-1.009788087	0.312596829	0.999887177
Gm53481	15.36273193	0.287186914	0.489640096	0.586526546	0.557521728	0.999887177
Bzw1	2547.054652	0.028640962	0.057860583	0.494999544	0.620600442	0.999887177
Clk1	546.6497705	0.073721649	0.129466577	0.569426105	0.569067005	0.999887177
Ppil3	83.26077065	0.053141159	0.215830518	0.246217076	0.805514197	0.999887177
Nif3l1	122.7929537	0.06586303	0.178742333	0.368480308	0.712515126	0.999887177
Orc2	187.8861418	0.107030669	0.163516854	0.654554357	0.512754719	0.999887177
Gm15834	37.40873276	-0.187948534	0.319771261	-0.587759304	0.556693864	0.999887177
Hycc2	175.2873908	-0.039880098	0.14671907	-0.271812643	0.785766083	0.999887177
Ndufb3	279.4307413	0.056802055	0.125696158	0.451899689	0.651341248	0.999887177
Cflar	744.9293894	0.005227273	0.088148694	0.059300631	0.952712659	0.999887177
Trak2	356.3322095	0.059316354	0.126913981	0.467374463	0.64023199	0.999887177
Stradb	142.3824933	0.051104888	0.173347669	0.29481151	0.768137873	0.999887177
Tmem237	1022.093802	0.076699976	0.087287056	0.87870962	0.379558741	0.999887177
Mpp4	19.85286783	0.25385817	0.411291981	0.617221298	0.53708877	0.999887177
Als2	608.6268531	0.12210815	0.100158287	1.219151738	0.222786606	0.999887177
Cdk15	56.55216116	0.02505873	0.25141394	0.099671204	0.920605363	0.999887177
Fzd7	1124.963679	0.018811406	0.073364758	0.256409292	0.797634814	0.999887177
Sumo1	613.0586284	0.054250818	0.093677479	0.57912337	0.562505932	0.999887177
Bmpr2	1510.824003	0.028550782	0.101658719	0.280849322	0.778825972	0.999887177
Fam117b	323.1634817	-0.044986647	0.12434375	-0.361792585	0.717507033	0.999887177
Ica1l	19.92096963	-0.475916513	0.443530416	-1.073018887	0.283262642	0.999887177
Wdr12	118.1942677	-0.01147212	0.179297223	-0.063983816	0.948983114	0.999887177
Carf	129.2124024	-0.234395785	0.196617887	-1.192138663	0.233206879	0.999887177
Raph1	246.042029	-0.074799901	0.167587341	-0.446333836	0.655356119	0.999887177
Pard3b	367.7142222	-0.010516486	0.109476651	-0.096061452	0.923471766	0.999887177
Nrp2	1042.350492	-0.021410204	0.080358062	-0.266435046	0.789904177	0.999887177
Ino80d	457.5073651	0.033135913	0.102734081	0.322540603	0.747043183	0.999887177
Ino80dos	33.31184296	0.250744754	0.318885486	0.786315984	0.43168239	0.999887177
Ndufs1	770.5913728	-0.059113108	0.094658833	-0.624485909	0.532308522	0.999887177
Eef1b2	1537.397247	-0.043309408	0.067434231	-0.642246633	0.520713059	0.999887177
Adam23	62.16330427	-0.115863575	0.238788979	-0.485213241	0.62752509	0.999887177
Mdh1b	86.73084206	0.275534109	0.217034561	1.269540241	0.204248448	0.999887177
Fastkd2	121.4599578	0.003342358	0.195853741	0.017065582	0.986384296	0.999887177
Klf7	161.7852006	0.098842117	0.154431633	0.640038026	0.522147878	0.999887177
Creb1	576.3540352	0.067245096	0.122788634	0.547649187	0.583932809	0.999887177
Mettl21a	129.7526345	0.025548455	0.170733389	0.149639474	0.881049063	0.999887177
2810408I11Rik	7.555718449	-0.230742328	0.683600732	-0.337539615	0.735710154	0.999887177
Ccnyl1	152.1837844	-0.108306491	0.154071952	-0.702960466	0.482080387	0.999887177
Fzd5	119.8991951	-0.032314936	0.197818578	-0.163356424	0.87023781	0.999887177
Plekhm3	170.3615823	-0.103953579	0.168227272	-0.617935359	0.53661795	0.999887177
Idh1	868.3933768	0.014236553	0.094032067	0.151401048	0.879659363	0.999887177
Pikfyve	545.5638637	0.094688241	0.09912888	0.955203373	0.33947486	0.999887177
Unc80	26.82949816	-0.351377746	0.371438791	-0.945990983	0.344153186	0.999887177
Rpe	286.6512036	0.104657168	0.121069961	0.86443547	0.387348715	0.999887177
Kansl1l	248.8688445	-0.069064039	0.155878006	-0.443064683	0.657718949	0.999887177
Acadl	906.0153412	-0.028245188	0.081018521	-0.348626306	0.727369876	0.999887177
Lancl1	382.8986438	-0.096483224	0.106366716	-0.907080972	0.36436398	0.999887177
LOC115487097	16.35070856	-0.300336181	0.484337798	-0.620096516	0.535194246	0.999887177
Spag16	511.8559909	-0.055131942	0.122492731	-0.450083379	0.652650321	0.999887177
Bard1	39.49893628	0.252229423	0.29506103	0.854838141	0.39264076	0.999887177
Atic	353.2012832	0.055030906	0.110363236	0.498634398	0.618036968	0.999887177
Mreg	9.533025849	-0.45464226	0.619952142	-0.733350576	0.463344636	0.999887177
D230017M19Rik	8.381437042	0.089613179	0.644870557	0.138963049	0.889479349	0.999887177
Pecr	76.25764362	-0.100418771	0.22339165	-0.449518908	0.653057371	0.999887177
Xrcc5	309.9658215	-0.144419474	0.126394502	-1.142608829	0.253201038	0.999887177
Marchf4	131.8372495	0.062305031	0.177667778	0.350682783	0.725826343	0.999887177
Smarcal1	393.8345952	-0.001094183	0.112250043	-0.009747727	0.992222562	0.999887177
Rpl37a	1307.549852	0.015182532	0.078684643	0.192954194	0.846994842	0.999887177
Gm39663	13.79887975	-0.002391364	0.568827225	-0.004204026	0.996645683	0.999887177
Igfbp2	14724.4309	-0.09034834	0.070840175	-1.275382788	0.202173788	0.999887177
Gm53254	39.2131791	-0.462918264	0.374455973	-1.236242166	0.216368562	0.999887177
Tns1	765.0819366	-0.018784742	0.132850894	-0.141397178	0.887556184	0.999887177
Gm39664	16.61626772	-0.336118088	0.504596988	-0.66611196	0.505339541	0.999887177
Arpc2	1173.955606	0.110008891	0.08589135	1.280791269	0.200266991	0.999887177
Aamp	1062.103781	-0.031398881	0.08728417	-0.359731678	0.7190478	0.999887177
Gm28364	49.83177972	-0.098480966	0.284889673	-0.345681067	0.729582415	0.999887177
Pnkd	343.766524	0.006864044	0.113672801	0.060384223	0.951849624	0.999887177
Catip	285.8156525	-0.054558598	0.11935153	-0.457125251	0.647581022	0.999887177
Ctdsp1	909.8397584	-0.028267759	0.079463554	-0.355732379	0.722040994	0.999887177
Gm53562	39.49438457	-0.27598421	0.296443983	-0.930982669	0.351862529	0.999887177
Usp37	373.1821028	0.026456251	0.121705267	0.217379673	0.827912471	0.999887177
Cnot9	335.4470701	0.105205156	0.107535203	0.978332237	0.327910031	0.999887177
Zfp142	133.1093351	-0.178429881	0.175997391	-1.013821168	0.310668092	0.999887177
Bcs1l	75.60154749	0.125394435	0.218799752	0.57310136	0.566576067	0.999887177
Stk36	924.1406012	0.098398446	0.087145364	1.12913002	0.258842989	0.999887177
Ttll4	888.0442324	-0.046132167	0.077225795	-0.597367328	0.550262162	0.999887177
Cyp27a1	20.92782349	0.023030196	0.423648177	0.054361609	0.956647066	0.999887177
Wnt6	17.78102601	0.20367096	0.433312752	0.470032231	0.63833199	0.999887177
Cfap65	1267.739664	-0.032014411	0.104228413	-0.307156273	0.758724427	0.999887177
Nhej1	20.58526971	0.319319883	0.406351246	0.78582233	0.431971583	0.999887177
Cnppd1	272.1002888	0.053932716	0.132232474	0.407862864	0.683374358	0.999887177
Retreg2	535.7489596	0.005726217	0.093075981	0.06152196	0.950943526	0.999887177
Zfand2b	48.23286	0.277976515	0.276598296	1.004982747	0.314905158	0.999887177
Abcb6	311.7355978	0.092931219	0.13593438	0.683647649	0.494197688	0.999887177
Atg9a	253.449421	0.138430914	0.125682656	1.101432115	0.270708635	0.999887177
Ankzf1	149.9149313	0.107693553	0.162479114	0.662814747	0.507449208	0.999887177
Glb1l	451.4599949	-0.033647286	0.106444431	-0.316101896	0.751925168	0.999887177
Stk16	410.2243656	0.000351259	0.113029598	0.003107669	0.997520443	0.999887177
Tuba4a	42.52211074	-0.105510118	0.336978017	-0.313106828	0.754199502	0.999887177
Dnajb2	431.7621772	0.080007141	0.112425591	0.711645282	0.476684459	0.999887177
Dnpep	247.817639	0.109484256	0.154867955	0.706952289	0.479596128	0.999887177
Des	61.4618346	0.06055983	0.370982714	0.163241649	0.870328175	0.999887177
Gmppa	194.9121106	-0.005991725	0.165174505	-0.036275121	0.971062988	0.999887177
Tmem198	9.407111183	-0.376851548	0.620315795	-0.607515641	0.543508766	0.999887177
Obsl1	1409.105047	-0.105057102	0.099261121	-1.058391251	0.289877107	0.999887177
Inha	187.469532	-0.092088932	0.170976975	-0.53860429	0.590159927	0.999887177
Slc4a3	327.4396351	0.052771972	0.120273144	0.438767707	0.660829861	0.999887177
Epha4	257.8015773	-0.237196551	0.222639575	-1.065383596	0.286702377	0.999887177
Farsb	331.1619528	0.077783167	0.125009889	0.622216109	0.533799775	0.999887177
Acsl3	189.8918947	-0.049285763	0.151431136	-0.325466507	0.744828027	0.999887177
Utp14b	23.20272792	-0.079709174	0.384343667	-0.207390367	0.835705005	0.999887177
Kcne4	18.1290795	0.225604652	0.432778904	0.52129309	0.602162614	0.999887177
Ap1s3	20.75735458	0.204656293	0.420211773	0.487031317	0.626236138	0.999887177
Wdfy1	655.6976178	0.011582211	0.093641327	0.123686959	0.901563137	0.999887177
Mrpl44	132.1298719	0.175766229	0.168064531	1.045825841	0.295641448	0.999887177
Cul3	1226.476378	-0.008028237	0.084705135	-0.094778635	0.924490657	0.999887177
Irs1	1017.031837	0.072805553	0.107356645	0.678165321	0.497666878	0.999887177
Rhbdd1	258.8872803	-0.043213174	0.142845374	-0.302517138	0.762257871	0.999887177
Mff	676.6262918	0.006399307	0.082156207	0.077891948	0.937914004	0.999887177
Agfg1	559.8521805	0.004716054	0.089776706	0.052530935	0.958105647	0.999887177
Slc19a3	11.70769239	-0.059700576	0.529341092	-0.112782811	0.910202746	0.999887177
Daw1	234.6358958	-0.061278757	0.131585073	-0.465696874	0.64143249	0.999887177
Sphkap	9.201369079	-0.384405263	0.617510303	-0.622508258	0.533607715	0.999887177
Trip12	2745.965149	-0.0356488	0.063849707	-0.558323626	0.576623415	0.999887177
Sp140	10.37982287	0.552871969	0.586444873	0.942751816	0.345807863	0.999887177
Cab39	799.2828017	-0.043105882	0.08507975	-0.506652669	0.612398546	0.999887177
Itm2c	1161.305825	0.013302158	0.090277286	0.147347784	0.882857518	0.999887177
4933407L21Rik	8.188138022	0.17844793	0.651454733	0.273922225	0.784144391	0.999887177
Psmd1	1052.937065	0.073001317	0.087544604	0.83387568	0.404351043	0.999887177
Armc9	497.234942	-0.018447273	0.107044619	-0.172332554	0.863176093	0.999887177
B3gnt7	20.14276802	0.420755513	0.468363555	0.898352377	0.368997717	0.999887177
Ncl	3770.514124	0.033480672	0.06348388	0.527388558	0.597923787	0.999887177
Pde6d	215.8667625	0.052966447	0.138108652	0.383512884	0.701339519	0.999887177
Dis3l2	257.973624	-0.016589863	0.14550722	-0.114014022	0.909226678	0.999887177
Eif4e2	540.9124833	0.119649355	0.096181206	1.243999326	0.213499811	0.999887177
Gm53571	6.936573408	0.373722515	0.734093433	0.509093936	0.610686382	0.999887177
Gigyf2	569.4688918	0.032542434	0.092416767	0.352126942	0.724743064	0.999887177
Kcnj13	2256.969561	-0.06631679	0.069975895	-0.947709076	0.343277579	0.999887177
Ngef	24.9492551	-0.385126536	0.431518708	-0.892490939	0.372129847	0.999887177
Atg16l1	199.4873369	0.05699092	0.145030861	0.392957194	0.694351098	0.999887177
Dgkd	532.4142874	-0.046795829	0.099370766	-0.470921483	0.637696806	0.999887177
Usp40	375.4635988	-0.05981694	0.102776273	-0.582011178	0.560559152	0.999887177
Ugt1a6b	428.3800229	-0.004271403	0.142439425	-0.029987504	0.976077019	0.999887177
Mroh2a	8.794416559	0.117205789	0.619585417	0.189168088	0.849961078	0.999887177
Hjurp	302.6335815	0.052927223	0.125841832	0.420585284	0.674057941	0.999887177
Trpm8	71.92156388	-0.034160764	0.256730717	-0.133060681	0.89414539	0.999887177
Gm28888	11.2104403	-0.217064367	0.559506162	-0.387957061	0.69804781	0.999887177
Arl4c	634.5079368	0.0044794	0.116637722	0.038404385	0.969365265	0.999887177
Sh3bp4	566.4864065	-0.048793939	0.094765555	-0.514891085	0.606629131	0.999887177
Agap1	432.296568	-0.037750681	0.107995444	-0.349558086	0.726670371	0.999887177
Iqca	326.8365418	-0.043097413	0.112432806	-0.38331706	0.701484692	0.999887177
Ackr3	344.3064583	-0.126597209	0.1389196	-0.9112984	0.362138169	0.999887177
2700003A03Rik	18.09530556	0.029074764	0.44160244	0.065839229	0.947505824	0.999887177
Cops8	338.2799141	0.004360466	0.117238208	0.037193212	0.970330951	0.999887177
Col6a3	610.2573037	0.24332768	0.373454507	0.651559092	0.514685645	0.999887177
Mlph	11.16213754	-0.224672558	0.606538322	-0.370417745	0.711071254	0.999887177
Scly	250.5172569	-0.02229812	0.165418416	-0.134798294	0.892771355	0.999887177
Klhl30	49.79820496	0.004212168	0.300663903	0.014009556	0.988822357	0.999887177
Ilkap	276.7672919	-0.078281164	0.118760104	-0.659153716	0.509797065	0.999887177
Gm35591	16.87224185	-0.00461184	0.478559929	-0.009636911	0.992310976	0.999887177
Traf3ip1	280.5327438	-0.070479965	0.136440667	-0.516561275	0.605462454	0.999887177
Asb1	172.6438311	-0.136349796	0.145299916	-0.93840244	0.348037632	0.999887177
Twist2	8.204339708	0.098137994	0.682026822	0.143891693	0.885585996	0.999887177
Hdac4	494.8043805	-0.076265362	0.096295309	-0.791994573	0.428363841	0.999887177
Ndufa10	465.0434407	0.081182136	0.124250711	0.653373613	0.513515446	0.999887177
Cops9	259.0403967	0.04334853	0.12152512	0.356704272	0.721313207	0.999887177
Gpc1	408.4912225	0.036476129	0.105505667	0.345726731	0.729548093	0.999887177
Ankmy1	27.73256052	-0.25193494	0.375994472	-0.670049584	0.502826182	0.999887177
Rnpepl1	317.7734153	0.039179164	0.116995087	0.334878711	0.737716582	0.999887177
Capn10	309.9785116	0.013726712	0.129235668	0.106214576	0.915412106	0.999887177
Gpr35	45.87263767	-0.178996343	0.286336477	-0.625125885	0.53188844	0.999887177
Kif1a	1969.450913	-0.061629155	0.072043675	-0.855441583	0.392306731	0.999887177
Mab21l4	90.44263209	-0.067633349	0.205037182	-0.329858946	0.741506545	0.999887177
Crocc2	399.377162	-0.045763216	0.170765559	-0.267988559	0.788708125	0.999887177
Sned1	1564.577006	-0.031172282	0.082562167	-0.377561333	0.705756494	0.999887177
Mterf4	140.2486178	0.13013704	0.178381655	0.729542731	0.465669739	0.999887177
Pask	130.8215558	0.114094448	0.168805718	0.675892082	0.499109166	0.999887177
Ppp1r7	361.6810588	0.045499718	0.104372971	0.435933913	0.662884679	0.999887177
Hdlbp	3511.977115	0.068435298	0.068608982	0.997468486	0.318537163	0.999887177
Septin2	1706.246192	0.060188397	0.07717497	0.779895304	0.435452503	0.999887177
Farp2	82.33655803	0.096037351	0.211407808	0.454275325	0.649630673	0.999887177
Stk25	687.2117911	-0.000693644	0.084879994	-0.008172052	0.993479718	0.999887177
Bok	81.333122	0.142107133	0.221689049	0.641020086	0.521509633	0.999887177
Thap4	201.885895	0.00960374	0.148288162	0.064764035	0.948361877	0.999887177
Atg4b	286.9327271	-0.008498474	0.113893463	-0.074617749	0.940518852	0.999887177
Dtymk	248.6691123	0.053254486	0.127707122	0.417004824	0.676674879	0.999887177
Ing5	122.9148232	0.028629504	0.178369799	0.160506456	0.872482136	0.999887177
Fam174a	233.323501	-0.003583418	0.128852627	-0.027810207	0.977813525	0.999887177
St8sia4	88.4033671	0.299554449	0.237866641	1.259337787	0.20790835	0.999887177
Ppip5k2	197.801858	-0.035997799	0.139599289	-0.257865204	0.79651094	0.999887177
Gin1	55.17457484	0.025866979	0.25165112	0.102789047	0.918130398	0.999887177
Pam	575.8803846	0.052034473	0.119327233	0.436065359	0.66278931	0.999887177
Pign	819.8517061	-0.057822865	0.116145845	-0.497847037	0.61859186	0.999887177
Zcchc2	191.6537937	0.148119252	0.1483159	0.998674126	0.317952579	0.999887177
Phlpp1	236.3767244	-0.004419078	0.131934053	-0.033494595	0.973280176	0.999887177
Bcl2	904.2237971	-0.066441916	0.091883191	-0.723112845	0.469610558	0.999887177
Kdsr	207.8946339	-0.017999459	0.162252535	-0.110934837	0.91166802	0.999887177
Vps4b	662.1201369	-0.045955281	0.082938723	-0.554087153	0.579519202	0.999887177
Serpinb8	34.50586265	0.028679326	0.334674694	0.085693141	0.931710354	0.999887177
Cdh7	13.91148244	-0.207753874	0.486632873	-0.426921168	0.669436747	0.999887177
Cdh19	8.886933034	-0.116686839	0.630492755	-0.18507245	0.85317221	0.999887177
Dsel	108.3634086	0.191782251	0.203836482	0.940863228	0.346774954	0.999887177
Tsn	626.409155	0.053819595	0.090046162	0.597688933	0.550047511	0.999887177
Nifk	189.0396995	0.138436783	0.136908236	1.011164756	0.311937581	0.999887177
Clasp1	648.9444441	-0.017054206	0.084469464	-0.201897882	0.839996558	0.999887177
Tfcp2l1	40.33890063	0.074693713	0.40624136	0.183865357	0.854119083	0.999887177
Gli2	208.0623415	-0.098150497	0.174210907	-0.563400413	0.573162256	0.999887177
Epb41l5	528.9732443	-0.035121648	0.091457348	-0.38402216	0.700962023	0.999887177
Ptpn4	329.4831612	-0.056883424	0.126435811	-0.449899629	0.652782815	0.999887177
Tmem177	51.93976999	-0.054871345	0.276441973	-0.198491367	0.842660638	0.999887177
Cfap221	107.6652799	-0.001223401	0.191378981	-0.006392556	0.994899513	0.999887177
Tmem37	86.67238137	-0.140112815	0.201807509	-0.694289405	0.487500734	0.999887177
Dbi	740.8801916	0.027209101	0.090808928	0.299630243	0.764459213	0.999887177
3110009E18Rik	22.09420065	0.292986605	0.384540602	0.761913314	0.446111743	0.999887177
Insig2	357.7562835	-0.020777531	0.108902324	-0.190790517	0.848689719	0.999887177
Ddx18	227.0166028	0.052199151	0.134498442	0.388102275	0.697940349	0.999887177
Actr3	3806.644477	0.040431759	0.077615624	0.520922934	0.602420458	0.999887177
Slc35f5	768.3141112	0.001704879	0.106712342	0.015976398	0.987253221	0.999887177
Gpr39	13.44630533	0.372415458	0.510560334	0.729424974	0.465741746	0.999887177
Lypd1	10.39444869	-0.125862662	0.637406686	-0.19746053	0.843467166	0.999887177
Mgat5	179.1382717	-0.208562818	0.174752324	-1.193476646	0.232682753	0.999887177
Ccnt2	354.1887607	-0.056313187	0.113347896	-0.496817223	0.619317949	0.999887177
Rab3gap1	367.6245912	0.098979024	0.104223366	0.949681702	0.34227401	0.999887177
Zranb3	71.84297681	-0.065759205	0.22242253	-0.295649927	0.767497441	0.999887177
R3hdm1	425.6138014	0.001510502	0.103746749	0.014559508	0.988383604	0.999887177
Ubxn4	817.289723	0.082986975	0.079322194	1.046201215	0.295468142	0.999887177
Cd55	644.204212	-0.077410722	0.125468089	-0.616975382	0.537250964	0.999887177
Gm16083	8.83040289	-0.107470321	0.645446863	-0.166505295	0.867759316	0.999887177
Pfkfb2	314.1269369	-0.116007512	0.111517423	-1.04026357	0.298217464	0.999887177
Yod1	159.7256323	0.069041796	0.172392775	0.400491236	0.688794737	0.999887177
AA986860	25.68098248	-0.451946182	0.377790477	-1.196287915	0.231584223	0.999887177
Mapkapk2	763.9225358	0.089475779	0.106431039	0.840692524	0.40052021	0.999887177
Dyrk3	160.6523525	0.038762664	0.180056962	0.215280006	0.829549017	0.999887177
Eif2d	246.2293061	0.059501155	0.125005706	0.475987515	0.634083272	0.999887177
Rassf5	35.14270292	0.391014876	0.309418332	1.26370947	0.206334325	0.999887177
Srgap2	654.0859784	0.128508772	0.110006236	1.168195343	0.242727979	0.999887177
Fam72a	20.03789329	0.255731425	0.408413455	0.626158178	0.531211196	0.999887177
Pm20d1	63.65148565	-0.163750536	0.247503923	-0.661607841	0.508222581	0.999887177
Slc41a1	579.1121967	0.130360342	0.128648638	1.013305267	0.310914372	0.999887177
Rab29	47.22825175	0.25909707	0.265445973	0.976082129	0.329023767	0.999887177
Slc45a3	11.42399365	-0.023216071	0.53330442	-0.043532494	0.965277063	0.999887177
Elk4	137.7510133	0.148532396	0.159539409	0.931007562	0.351849652	0.999887177
Mfsd4a	22.23855819	0.078921033	0.443984703	0.177756199	0.858914447	0.999887177
Cdk18	13.89346192	0.592409654	0.655029259	0.904401821	0.365782373	0.999887177
Dstyk	425.8586738	-0.136315264	0.103137032	-1.32169078	0.18627114	0.999887177
Rbbp5	261.2028252	0.009937021	0.128201437	0.077510993	0.938217046	0.999887177
Cntn2	67.42528998	-0.677699568	0.651259347	-1.040598604	0.298061879	0.999887177
Nfasc	839.6824195	-0.040150492	0.101387476	-0.396010375	0.692097374	0.999887177
Lrrn2	803.0119187	0.072437291	0.117144982	0.6183559	0.536340761	0.999887177
Mdm4	851.165013	0.0710576	0.134141572	0.529720947	0.596305423	0.999887177
Pik3c2b	173.2914445	-0.059472396	0.16009754	-0.371476016	0.710283017	0.999887177
Ppp1r15b	1177.726444	0.001131885	0.071674233	0.015792073	0.987400273	0.999887177
Plekha6	487.2534501	-0.050152723	0.11628432	-0.431293948	0.66625465	0.999887177
Gm19461	14.41093774	0.427567706	0.503233876	0.84964015	0.395525182	0.999887177
Etnk2	56.83123223	0.036773787	0.245595508	0.149733142	0.880975159	0.999887177
Sox13	139.7032964	-0.012113862	0.251902391	-0.048089508	0.961644908	0.999887177
Snrpe	267.4110324	0.119870114	0.136809463	0.876182915	0.380930603	0.999887177
Gm53475	32.18734169	0.020549661	0.322309455	0.06375755	0.94916328	0.999887177
Zc3h11a	41.65184614	0.200206514	0.279063567	0.717422615	0.47311337	0.999887177
Zbed6	460.8928109	-0.077229008	0.118128607	-0.653770585	0.51325962	0.999887177
Atp2b4	937.3678473	-0.00442207	0.092569426	-0.047770307	0.961899301	0.999887177
Optc	61.41101413	0.074156445	0.252724538	0.293427956	0.769195059	0.999887177
Prelp	947.0964149	-0.053197035	0.124459521	-0.427424392	0.669070244	0.999887177
Adora1	10.03609636	-0.648032414	0.606595321	-1.068310934	0.285380278	0.999887177
Ppfia4	62.64031204	-0.202536711	0.263002261	-0.770094944	0.441243575	0.999887177
Tmem183a	460.6625051	0.059346995	0.105243748	0.563900432	0.572821896	0.999887177
Cyb5r1	125.6564525	0.209763778	0.168510155	1.244813869	0.213200177	0.999887177
Klhl12	161.2486232	0.10033293	0.164532508	0.609806118	0.541990248	0.999887177
Rabif	138.9391234	-0.009377161	0.162407463	-0.057738489	0.953956935	0.999887177
Kdm5b	1158.515112	0.001213871	0.08146162	0.01490114	0.98811105	0.999887177
Ppp1r12b	251.8027332	-0.133505532	0.137513096	-0.970856854	0.331619566	0.999887177
Ube2t	26.53519359	-0.047396713	0.356991062	-0.132767227	0.894377474	0.999887177
Arl8a	435.0860122	0.018417808	0.09945811	0.185181556	0.853086635	0.999887177
Timm17a	239.727434	-0.130775304	0.126061875	-1.037389807	0.299554227	0.999887177
Lmod1	12.68263059	0.37768186	0.604590979	0.624689871	0.532174623	0.999887177
Shisa4	196.0660015	0.122710103	0.146592761	0.837081597	0.402546704	0.999887177
Ipo9	1189.88355	0.06921961	0.071489378	0.968250287	0.332919386	0.999887177
Lad1	8.524661075	0.198904198	0.934173124	0.21292006	0.831389315	0.999887177
Inava	109.6550236	-0.181093452	0.19475755	-0.929840471	0.352453689	0.999887177
Camsap2	541.1569895	-0.102463827	0.109109245	-0.939093908	0.347682532	0.999887177
9230116N13Rik	7.797829021	0.677466391	0.653582159	1.03654358	0.299948619	0.999887177
Ddx59	81.67604594	0.041705148	0.222502688	0.187436604	0.851318325	0.999887177
Kif14	61.97693033	0.012957833	0.247263507	0.052404956	0.958206025	0.999887177
Zfp281	284.8673085	-0.034631516	0.121435514	-0.285184416	0.775502859	0.999887177
Gm4258	17.44925284	-0.567615005	0.480711715	-1.180780469	0.237689945	0.999887177
Nek7	487.7587236	0.035005153	0.105778605	0.330928476	0.740698512	0.999887177
Lhx9	12.11190726	-0.452133014	0.700468906	-0.645471926	0.518621406	0.999887177
2310009B15Rik	53.49642809	-0.130301802	0.264988455	-0.491726337	0.622912817	0.999887177
Dennd1b	234.1404051	-0.061649466	0.139764099	-0.441096581	0.659143079	0.999887177
Crb1	9.493033488	-0.439572983	0.615620199	-0.71403275	0.475206929	0.999887177
Zbtb41	475.2821669	0.006299345	0.129995832	0.048458052	0.961351194	0.999887177
Aspm	231.0664078	0.047886506	0.184814541	0.259105729	0.795553665	0.999887177
Cdc73	495.0521256	0.029697076	0.114481505	0.259405013	0.795322762	0.999887177
Glrx2	285.3074254	-0.111326413	0.120622393	-0.922933217	0.356042009	0.999887177
Ro60	625.2240993	0.026756071	0.125508236	0.213181798	0.831185165	0.999887177
Uchl5	123.1708261	-0.001846579	0.171615667	-0.010759967	0.991414954	0.999887177
Rgs2	243.9288922	-0.05169667	0.186637461	-0.276989784	0.781787951	0.999887177
Ptgs2	9.557918036	0.451289086	0.657978887	0.685871682	0.492794029	0.999887177
Tpr	1708.081786	-0.01010017	0.066084753	-0.15283662	0.878527119	0.999887177
Ivns1abp	576.0817751	-0.129437805	0.131685063	-0.982934597	0.325639629	0.999887177
Swt1	170.2193428	-0.029315739	0.144617585	-0.202712131	0.839360041	0.999887177
Trmt1l	352.0946151	0.031806973	0.114182121	0.278563512	0.780579818	0.999887177
Rnf2	510.0495585	-0.032078392	0.094072035	-0.34099817	0.733104959	0.999887177
Niban1	46.53205415	0.117887393	0.308233212	0.382461683	0.702118945	0.999887177
Edem3	757.869454	-0.072895366	0.090118532	-0.808883187	0.41858234	0.999887177
1700025G04Rik	114.3336317	-0.051929981	0.172339203	-0.301324251	0.76316725	0.999887177
Tsen15	86.89073368	0.093223863	0.207597503	0.449060618	0.653387929	0.999887177
Rgl1	462.2803139	-0.02462303	0.095541599	-0.257720513	0.796622614	0.999887177
Smg7	621.4009185	0.067127379	0.088460833	0.758837298	0.447949891	0.999887177
Nmnat2	53.75759086	-0.061617887	0.289052908	-0.213171657	0.831193075	0.999887177
Lamc2	60.73222117	0.762270482	0.739263814	1.031121053	0.302484056	0.999887177
Lamc1	3093.353949	0.066546617	0.07223141	0.921297491	0.35689513	0.999887177
Dhx9	1735.946688	0.033935765	0.070787535	0.479403118	0.631651875	0.999887177
Rgs8	32.07767188	0.584958522	0.551500825	1.060666631	0.28884143	0.999887177
Rgs16	24.49062858	0.395216151	0.410441785	0.962904278	0.335595563	0.999887177
Glul	2897.908678	0.101852093	0.210725348	0.483340488	0.628853996	0.999887177
Cacna1e	42.26870096	-0.334434712	0.372567192	-0.897649387	0.369372501	0.999887177
Gm9530	15.40312781	-0.344206137	0.484337122	-0.710674697	0.477285843	0.999887177
Ier5	234.1742847	0.099285621	0.12975085	0.765202084	0.444151219	0.999887177
Mr1	368.8446935	0.145910999	0.142062096	1.027093101	0.304376627	0.999887177
Stx6	364.2811249	0.010318138	0.115560987	0.089287381	0.928853523	0.999887177
BC034090	116.3970217	-0.212443719	0.187120821	-1.135329134	0.25623744	0.999887177
Acbd6	206.7098684	-0.051644206	0.139152089	-0.371134968	0.710537008	0.999887177
Qsox1	1148.183559	0.000203341	0.085890221	0.002367448	0.998111051	0.999887177
Cep350	871.0930724	-0.107576822	0.100553355	-1.069848161	0.28468766	0.999887177
Tor1aip1	414.5702724	0.023057103	0.112749896	0.204497781	0.837964526	0.999887177
Tor1aip2	1179.626007	-0.038927254	0.072181635	-0.539295819	0.589682753	0.999887177
Fam163a	107.8319475	-0.031494919	0.844782576	-0.037281686	0.970260408	0.999887177
Soat1	503.4225047	-0.026790279	0.105845767	-0.253106758	0.800185717	0.999887177
Csnk2a1-ps3	44.49352418	0.656334377	0.860006699	0.763173564	0.445359893	0.999887177
Abl2	442.7079671	0.018561877	0.097379748	0.190613314	0.848828558	0.999887177
Tor3a	966.731871	0.202853353	0.156963022	1.292363964	0.19623113	0.999887177
Fam20b	964.0804403	-0.086559778	0.08459376	-1.023240689	0.306194059	0.999887177
Ralgps2	608.189354	-0.131897798	0.12411493	-1.062706938	0.287914873	0.999887177
2810025M15Rik	171.1724509	0.109097905	0.189329975	0.576231552	0.564458681	0.999887177
Cryzl2	151.4823815	-0.058866971	0.165490975	-0.355711067	0.722056956	0.999887177
Brinp2	8.492342035	-0.465786773	0.671666553	-0.693479185	0.488008884	0.999887177
Astn1	45.61819998	-0.471258787	0.379900605	-1.240479168	0.214798215	0.999887177
Pappa2	92.93518542	-0.301989785	0.241498451	-1.250483322	0.211123044	0.999887177
Cop1	524.1312057	0.015847169	0.107041871	0.148046447	0.882306113	0.999887177
Tnr	13.16193363	-0.608135047	0.600382383	-1.012912878	0.311101777	0.999887177
4930523C07Rik	115.2888934	0.124801869	0.185486624	0.672834874	0.501052348	0.999887177
Mrps14	233.5403761	0.064242557	0.133361321	0.481718066	0.63000624	0.999887177
Rabgap1l	1059.195998	0.291056926	0.275434621	1.056718742	0.290639969	0.999887177
Rc3h1	611.2460698	0.003772153	0.098979512	0.038110443	0.969599625	0.999887177
Gas5	147.0188757	0.112898377	0.173281997	0.651529755	0.514704576	0.999887177
Gm23212	9.834749197	-0.064667885	0.571845957	-0.113086198	0.909962217	0.999887177
Snord78	15.8551173	-0.183277276	0.457210851	-0.400859419	0.688523629	0.999887177
Dars2	98.128727	-0.001738392	0.193420734	-0.008987622	0.992829012	0.999887177
Cenpl	40.63245452	0.053118069	0.318168328	0.166949582	0.86740972	0.999887177
Klhl20	183.0492086	-0.043403142	0.158639695	-0.273595725	0.784395319	0.999887177
Ankrd45	221.527398	0.181055558	0.158278746	1.143903159	0.252663801	0.999887177
Suco	639.7348737	0.0414473	0.110053756	0.376609593	0.706463757	0.999887177
Pigc	181.6637237	0.103051058	0.171199629	0.601935055	0.547217369	0.999887177
Dnm3	105.2650915	0.19600349	0.250972696	0.780975354	0.43481699	0.999887177
Dnm3os	17.96705564	0.144627916	0.503853401	0.287043643	0.774078903	0.999887177
Mettl13	81.24465328	-0.062414345	0.214813624	-0.290551148	0.771394627	0.999887177
Vamp4	287.8016309	0.102044378	0.14389724	0.70914757	0.478232906	0.999887177
Prrc2c	2320.060791	-0.068709366	0.068630673	-1.001146616	0.316755931	0.999887177
Fmo1	222.7019006	0.280815969	0.219102721	1.281663535	0.199960702	0.999887177
Fmo2	16.40486123	0.321255054	0.569233185	0.564364591	0.572506031	0.999887177
Prrx1	153.3374662	0.281750622	0.229907016	1.225498145	0.220387589	0.999887177
Gorab	96.04470054	0.020646504	0.187810358	0.109932723	0.912462731	0.999887177
Kifap3	673.4152173	-0.044550253	0.101577088	-0.438585646	0.6609618	0.999887177
Scyl3	213.9884497	-0.049837613	0.144348898	-0.345258011	0.72990041	0.999887177
Firrm	110.1291714	0.140123117	0.185175073	0.756706154	0.449225927	0.999887177
Mettl18	94.81750139	-0.029511057	0.21852003	-0.135049668	0.892572605	0.999887177
Slc19a2	268.7069807	0.105988233	0.15053147	0.704093522	0.481374534	0.999887177
Ccdc181	574.3540125	0.078094026	0.096312263	0.810841972	0.417456428	0.999887177
Blzf1	213.9184162	-0.080390251	0.150715516	-0.533390675	0.593763171	0.999887177
Nme7	253.7619426	0.148121916	0.127132407	1.165099599	0.243978679	0.999887177
Atp1b1	2028.209964	-0.093190797	0.115009384	-0.810288637	0.417774305	0.999887177
Gm32391	20.98812397	0.260171073	0.40043469	0.649721612	0.515872061	0.999887177
Sft2d2	812.6861775	-0.01709895	0.093727183	-0.182433206	0.855242768	0.999887177
Tiprl	299.8099102	-0.01630088	0.126923172	-0.128431081	0.897807836	0.999887177
Dcaf6	327.3090804	-0.075291648	0.130921322	-0.575090798	0.565229891	0.999887177
Mpc2	196.6783818	0.016188801	0.139442892	0.11609628	0.907576237	0.999887177
Mpzl1	658.0464054	0.027944479	0.123228322	0.226769939	0.82060264	0.999887177
Cd247	8.702385524	-0.098868876	0.640621792	-0.154332677	0.877347434	0.999887177
Pou2f1	303.0821386	-0.161028062	0.141576767	-1.137390443	0.255375101	0.999887177
Styxl2	25.86962095	0.221516926	0.354077867	0.625616415	0.53156657	0.999887177
Ildr2	2350.636601	0.033348477	0.07173108	0.46490973	0.641996102	0.999887177
Tada1	146.4689548	0.179369851	0.168042439	1.067408045	0.285787617	0.999887177
Pogk	620.6416212	-0.098890231	0.091108502	-1.085411658	0.277739371	0.999887177
Fam78b	53.07347427	-0.309890956	0.259130051	-1.19588969	0.231739609	0.999887177
Tmco1	446.1326757	-0.010285244	0.096072371	-0.107057248	0.914743563	0.999887177
Aldh9a1	1429.629762	-0.074990355	0.069130012	-1.084772776	0.278022306	0.999887177
Mgst3	47.34516726	-0.018592054	0.273133358	-0.068069512	0.9457303	0.999887177
Pbx1	979.2463287	-0.06517487	0.088149888	-0.73936418	0.459685887	0.999887177
Rgs5	1155.241971	-0.009296493	0.156609426	-0.059361006	0.952664571	0.999887177
Rgs4	67.69497022	0.425548764	0.387835569	1.097240165	0.27253642	0.999887177
Ccdc190	490.3874701	-0.005545509	0.15607726	-0.035530538	0.971656696	0.999887177
Hsd17b7	68.65597482	0.024745767	0.268124105	0.092292215	0.926465874	0.999887177
Ddr2	656.8344498	0.048512932	0.12310193	0.394087499	0.69351644	0.999887177
Uap1	192.9993905	0.189783563	0.148567443	1.277423633	0.201452726	0.999887177
Uhmk1	1117.444128	-0.016835299	0.082644902	-0.203706438	0.838582911	0.999887177
Nos1ap	114.1025001	-0.048739459	0.19511455	-0.249799204	0.802742635	0.999887177
Olfml2b	58.05273057	-0.071867951	0.253606807	-0.28338337	0.776882975	0.999887177
Atf6	440.2724208	0.00161398	0.100688218	0.01602948	0.987210873	0.999887177
Dusp12	59.33501262	0.00756814	0.238290438	0.031760149	0.974663327	0.999887177
Cfap126	1534.701888	0.002110213	0.07908786	0.026681878	0.978713467	0.999887177
Sdhc	868.2781052	0.082482667	0.081585406	1.010997816	0.312017475	0.999887177
Pcp4l1	1499.366117	0.333818308	0.265229182	1.258603244	0.208173675	0.999887177
Tomm40l	174.0259988	0.004390043	0.153246288	0.02864698	0.977146143	0.999887177
Ndufs2	808.8465815	-0.098282038	0.100636438	-0.976604888	0.328764798	0.999887177
Adamts4	42.29872338	-0.151592636	0.376200889	-0.402956613	0.686980142	0.999887177
B4galt3	150.9426569	-0.014790892	0.173653932	-0.085174532	0.932122638	0.999887177
Ppox	187.7959704	0.128364131	0.154170378	0.832612163	0.405063497	0.999887177
Usp21	347.5949088	0.082733144	0.106377032	0.777735028	0.436725238	0.999887177
Ufc1	294.0312797	-0.002663507	0.118507247	-0.022475476	0.982068675	0.999887177
Gm20045	29.98351085	0.052678172	0.339409203	0.155205491	0.87665932	0.999887177
Dedd	200.2605481	-0.004059256	0.148387149	-0.027355845	0.978175916	0.999887177
Pfdn2	283.6620819	0.00412108	0.139687655	0.029502104	0.976464141	0.999887177
Klhdc9	56.64646524	-0.25156355	0.255194924	-0.985770195	0.324245895	0.999887177
Usf1	450.5095933	0.052902908	0.103239553	0.512428683	0.608351021	0.999887177
Tstd1	17.7897114	-0.016142945	0.429357162	-0.03759794	0.97000825	0.999887177
F11r	787.421695	-0.110993792	0.084178431	-1.318553816	0.187318322	0.999887177
Alyref2	28.69644645	0.129401224	0.344931799	0.375150174	0.707548784	0.999887177
Tma7-ps	52.25989048	-0.004660835	0.252825351	-0.018434999	0.985291832	0.999887177
Vangl2	516.9778603	-0.052224918	0.119249466	-0.437946769	0.661424871	0.999887177
Pex19	394.6034581	-0.017328228	0.121185887	-0.142988826	0.886299006	0.999887177
Dcaf8	1131.494727	-0.067414723	0.086125165	-0.782752904	0.433772228	0.999887177
Pea15a	807.8829826	0.079157412	0.107048052	0.739456816	0.459629653	0.999887177
Gm17224	13.7042365	-0.327791588	0.571434443	-0.573629386	0.566218622	0.999887177
Casq1	9.648616278	-0.793969501	0.616604216	-1.287648511	0.197868344	0.999887177
Atp1a2	619.1431681	0.858004717	0.679118652	1.263409147	0.206442179	0.999887177
Igsf8	284.5261225	-0.161472956	0.153554474	-1.051567901	0.292997841	0.999887177
Kcnj10	12.54086067	-0.41652455	0.555442637	-0.74989661	0.453316977	0.999887177
Pigm	354.5083492	0.094345375	0.124719005	0.756463499	0.449371349	0.999887177
Tagln2	715.6904509	0.029136414	0.091553775	0.318243724	0.750300069	0.999887177
Cfap45	657.0826121	0.079703863	0.125694215	0.634109242	0.526009532	0.999887177
4933439K11Rik	20.24196662	-0.126861737	0.41275541	-0.307353299	0.758574471	0.999887177
Dusp23	26.034694	-0.105057168	0.347228096	-0.302559526	0.762225563	0.999887177
Ackr1	7.117114205	-0.458183394	0.729889311	-0.627743669	0.530171873	0.999887177
Mndal	19.86951271	0.562191231	0.47777223	1.176692983	0.23931807	0.999887177
Ifi203	58.50651821	0.211130303	0.29480753	0.716163199	0.473890584	0.999887177
Fmn2	51.01421387	-0.169113521	0.273551246	-0.618215136	0.536433534	0.999887177
Grem2	25.54099108	0.450018306	0.605256475	0.743516715	0.457168906	0.999887177
Fh1	422.651548	0.036756004	0.105112612	0.349682144	0.726577255	0.999887177
Opn3	26.78323218	-0.073931326	0.353841072	-0.208939356	0.834495581	0.999887177
Chml	93.83233285	0.00801702	0.201499351	0.039786829	0.968263077	0.999887177
Exo1	45.16711691	0.217629185	0.298401127	0.72931757	0.465807427	0.999887177
Cep170	431.3952751	0.037488069	0.126061124	0.297380096	0.766176338	0.999887177
Sdccag8	142.2790219	0.076339036	0.15741972	0.484939471	0.627719282	0.999887177
Hmga2-ps1	10.76963311	0.059892333	0.617905711	0.096927948	0.922783614	0.999887177
Gm36904	8.003970124	0.497605037	0.626241682	0.794589455	0.426852354	0.999887177
Zbtb18	623.3573894	0.018144953	0.09556743	0.18986545	0.849414567	0.999887177
Gm30115	7.029725015	0.380351499	0.6769256	0.561880802	0.574197235	0.999887177
Adss	421.3143458	0.026394171	0.106247046	0.248422635	0.803807422	0.999887177
Catspere2	60.0502889	0.321014532	0.2487387	1.290569309	0.196853064	0.999887177
Desi2	582.1169879	0.09961711	0.102625227	0.970688325	0.331703508	0.999887177
B230369F24Rik	14.62916573	0.383844382	0.469855284	0.816941717	0.413961736	0.999887177
Cox20	184.6312073	0.120307718	0.146181048	0.823004892	0.410505211	0.999887177
Hnrnpu	4909.860417	0.025501639	0.055405105	0.460275979	0.645318141	0.999887177
Efcab2	592.108358	-0.125011337	0.103484508	-1.20801982	0.227039639	0.999887177
Kif26b	116.9447661	-0.310223731	0.259192701	-1.196884517	0.23135157	0.999887177
Tfb2m	168.420176	-0.069557229	0.159048321	-0.437333938	0.661869186	0.999887177
Cnst	1227.293914	-0.011675058	0.090073048	-0.129617659	0.896868931	0.999887177
Sccpdh	386.2197957	-0.062575708	0.120771813	-0.518131723	0.604366368	0.999887177
Ahctf1	607.9413064	-0.090784104	0.087968968	-1.032001468	0.30207143	0.999887177
Cdc42bpa	695.4722653	0.010243136	0.101574641	0.100843438	0.919674744	0.999887177
Psen2	180.5747805	0.041474286	0.142116693	0.291832615	0.770414607	0.999887177
Gm5069	64.81172045	-0.113888905	0.26361247	-0.432031556	0.665718479	0.999887177
Itpkb	942.8313015	-0.056090534	0.105340156	-0.532470581	0.594400112	0.999887177
Gm39712	23.30631029	0.132102612	0.378799561	0.348740141	0.727284406	0.999887177
Parp1	907.4333665	0.058119575	0.079305977	0.732852384	0.463648467	0.999887177
Lin9	76.50857838	-0.062417093	0.233587779	-0.267210439	0.789307139	0.999887177
Acbd3	507.368169	0.09665665	0.105526551	0.915946264	0.35969508	0.999887177
H3f3a	3200.868792	-0.035513873	0.057754915	-0.614906518	0.538616458	0.999887177
Sde2	314.6954027	0.11581288	0.128845227	0.898852698	0.368731126	0.999887177
Pycr2	206.9732962	-0.049514669	0.138373328	-0.35783391	0.720467612	0.999887177
Nvl	377.9730732	-0.06324262	0.135708176	-0.46601923	0.641201736	0.999887177
Cnih4	272.8935602	0.057728099	0.121583137	0.474803503	0.634927036	0.999887177
Wdr26	2360.64231	-0.052580988	0.070726556	-0.743440528	0.457215015	0.999887177
Ccdc121rt1	13.22946207	-0.151377607	0.533627092	-0.283676764	0.776658103	0.999887177
Lbr	297.018292	0.134734466	0.126191531	1.06769817	0.285656684	0.999887177
Enah	1310.221144	-0.025418689	0.071273628	-0.356635261	0.721364877	0.999887177
Srp9	231.0090345	0.070503112	0.131495831	0.536162335	0.591846362	0.999887177
Fbxo28	455.3781272	-0.036687854	0.106971762	-0.34296765	0.731622797	0.999887177
Capn2	761.6877113	0.014118515	0.090485356	0.156030937	0.876008636	0.999887177
Gm37885	31.86099698	0.091612109	0.32392505	0.282818847	0.777315706	0.999887177
Susd4	197.7093391	0.104935911	0.153866712	0.68199229	0.495243826	0.999887177
Tlr5	13.17226573	-0.180126792	0.51014612	-0.353088625	0.724022	0.999887177
Disp1	155.0712931	-0.142777501	0.169140816	-0.844133926	0.398594572	0.999887177
Brox	461.8076991	-0.076558409	0.096463464	-0.793651874	0.427398125	0.999887177
Aida	255.4380077	0.083596819	0.134348269	0.622239643	0.533784302	0.999887177
Mia3	1568.723193	-0.037418463	0.069959459	-0.534859246	0.592747191	0.999887177
Taf1a	188.450643	-0.032357986	0.148145586	-0.218420186	0.827101739	0.999887177
Dusp10	53.54089691	-0.287506054	0.271857589	-1.057561259	0.290255513	0.999887177
Hlx	80.60487009	0.079782794	0.206811746	0.385774962	0.69966334	0.999887177
Mtarc2	674.359648	0.051196787	0.107952353	0.474253555	0.635319107	0.999887177
Gm34451	12.38031143	-0.218684266	0.553903991	-0.394805363	0.692986537	0.999887177
C130074G19Rik	375.0521887	0.039916342	0.171684315	0.232498479	0.816150869	0.999887177
Mark1	449.4137499	0.055271833	0.121352723	0.455464301	0.648775245	0.999887177
Rab3gap2	1220.147096	-0.0544068	0.120461948	-0.451651341	0.651520177	0.999887177
Iars2	441.7351253	-0.0079433	0.105455935	-0.075323401	0.939957403	0.999887177
Bpnt1	452.4182212	-0.097363772	0.107590671	-0.904946226	0.365493876	0.999887177
Eprs	1341.597923	-0.038425545	0.082569705	-0.465370983	0.64166581	0.999887177
9630028B13Rik	7.774122266	0.810649424	0.743264418	1.09066088	0.27542213	0.999887177
Gm2061	13.27738302	0.050324721	0.574588963	0.087583864	0.930207428	0.999887177
Slc30a10	225.7257978	0.088567001	0.473401613	0.187086395	0.851592895	0.999887177
5033404E19Rik	7.87455196	0.975966473	0.927530425	1.052220441	0.292698423	0.999887177
Lyplal1	110.054695	-0.084184434	0.198404232	-0.424307652	0.67134146	0.999887177
Gm35655	10.69107067	-0.030218581	0.628293524	-0.048096279	0.961639512	0.999887177
Rrp15	71.65558459	0.151443746	0.229906597	0.658718576	0.510076502	0.999887177
A430105J06Rik	12.80475279	0.160000022	0.51477864	0.310813249	0.755942597	0.999887177
Spata17	190.889812	-0.137956967	0.141858562	-0.972496579	0.330803566	0.999887177
Gpatch2	372.7520252	0.119447859	0.108594706	1.099941823	0.271357471	0.999887177
Ush2a	46.54292946	-0.437036958	0.428145174	-1.020768153	0.307364296	0.999887177
Kctd3	526.3781172	-0.07300505	0.102158304	-0.714626682	0.474839753	0.999887177
Gm36561	27.27304577	0.146542753	0.358013311	0.409322078	0.682303315	0.999887177
Gm53520	21.12426307	0.07316791	0.422769229	0.1730682	0.86259782	0.999887177
A430027H14Rik	17.27934651	0.437315084	0.44276679	0.987687183	0.323305874	0.999887177
Cenpf	477.0179383	0.116143906	0.148624319	0.781459632	0.434532211	0.999887177
Ptpn14	948.8811653	0.100365143	0.150010919	0.669052254	0.503462146	0.999887177
Smyd2	118.5761336	0.113694248	0.176043959	0.645828739	0.518390274	0.999887177
Rps6kc1	160.3276646	-0.068333138	0.155042208	-0.440738937	0.659402004	0.999887177
Angel2	331.2397336	-0.027468262	0.137868296	-0.199235524	0.842078512	0.999887177
Vash2	69.1445936	-0.170348493	0.242273376	-0.703125107	0.481977787	0.999887177
Tatdn3	61.28627159	0.089532272	0.25396855	0.352532908	0.724438643	0.999887177
Nenf	293.9265278	-0.029491636	0.130783446	-0.225499762	0.82159051	0.999887177
Pacc1	85.91734277	0.055032877	0.209080293	0.263214081	0.792385579	0.999887177
Ppp2r5a	287.229487	0.023843346	0.128779019	0.185149308	0.853111928	0.999887177
Dtl	169.9087064	-0.073105966	0.171093039	-0.427287784	0.669169729	0.999887177
Ints7	299.6333159	0.010333526	0.128811147	0.080222294	0.936060459	0.999887177
Lpgat1	1141.694072	-0.050680978	0.082618918	-0.613430668	0.539591613	0.999887177
Nek2	277.1261323	0.089758161	0.193277909	0.464399482	0.642361561	0.999887177
1700034H15Rik	35.67923952	-0.098226391	0.302884699	-0.324302915	0.745708713	0.999887177
Gm39743	17.29309137	0.368783031	0.601443864	0.613162846	0.539768669	0.999887177
Rd3	743.2571737	0.042431756	0.113405119	0.374160855	0.708284645	0.999887177
Traf5	27.024131	0.03551521	0.455150778	0.078029548	0.937804548	0.999887177
Rcor3	194.147878	-0.053399015	0.152503962	-0.350148381	0.726227343	0.999887177
Gm10516	53.69995394	-0.163264046	0.280028638	-0.583026249	0.55987563	0.999887177
Hhat	61.78411401	-0.12220103	0.253662926	-0.481745721	0.629986592	0.999887177
Sertad4	59.59905449	0.292017298	0.249480819	1.170499997	0.241799815	0.999887177
Syt14	145.6169328	-0.169164687	0.160756419	-1.052304405	0.292659912	0.999887177
Utp25	107.3623866	0.015101378	0.177792972	0.084937991	0.932310688	0.999887177
Irf6	33.53256184	0.18529241	0.339465009	0.54583655	0.585178296	0.999887177
A130010J15Rik	44.89367367	0.286532175	0.310664994	0.922318836	0.356362292	0.999887177
Camk1g	55.7408974	0.059385185	0.2515213	0.236104	0.81335197	0.999887177
Plxna2	493.1283972	-0.102045991	0.097922856	-1.042105949	0.297362561	0.999887177
Cd34	669.6783566	-0.113374199	0.094694899	-1.197257727	0.231206116	0.999887177
Gm16897	15.6608893	-0.210664602	0.447680138	-0.470569463	0.637948219	0.999887177
Gm53516	25.33081617	-0.186914899	0.368568562	-0.507137392	0.61205842	0.999887177
Cd46	36.7332034	-0.049528292	0.341679383	-0.14495546	0.884746038	0.999887177
Cr1l	183.277496	0.166217218	0.143027336	1.162136019	0.245180219	0.999887177
A730008H23Rik	89.79312816	0.122329626	0.195813174	0.62472623	0.532150754	0.999887177
Fam171a1	319.3318572	-0.078188508	0.126062417	-0.620236465	0.535102117	0.999887177
Rpp38	54.35447414	0.073584489	0.253892003	0.289825943	0.771949399	0.999887177
Meig1	178.4743311	-0.089526677	0.167808718	-0.533504326	0.593684517	0.999887177
Suv39h2	46.39331493	-0.083365457	0.287415389	-0.290052168	0.771776328	0.999887177
Msantd7	38.06677139	-0.373519228	0.306432411	-1.218928593	0.222871296	0.999887177
Cdnf	24.20829791	-0.364484821	0.383435687	-0.950576153	0.341819579	0.999887177
Frmd4a	474.8504056	-0.070115175	0.122693793	-0.571464728	0.567684663	0.999887177
Prpf18	312.8955799	0.082755871	0.114168421	0.724857804	0.46853927	0.999887177
Bend7	78.10047505	-0.095078092	0.209628877	-0.453554366	0.650149605	0.999887177
Sephs1	858.1502652	-0.059713701	0.080192572	-0.744628832	0.456496133	0.999887177
Phyh	426.2992431	0.134039686	0.127183298	1.053909496	0.291924355	0.999887177
Mcm10	48.50173935	0.352705957	0.272552854	1.294082788	0.195636826	0.999887177
Optn	285.1698198	-0.074765409	0.129442772	-0.577594312	0.563538048	0.999887177
Ccdc3	177.2917709	-0.001316741	0.208503481	-0.0063152	0.994961233	0.999887177
Gm36906	47.16315967	-0.028802363	0.279481043	-0.103056589	0.917918058	0.999887177
Cdc123	359.3384872	-0.10130529	0.107277558	-0.944328819	0.345001644	0.999887177
Nudt5	242.4517492	-0.08236317	0.135458205	-0.608033824	0.543165041	0.999887177
Sec61a2	270.0890139	-0.047338465	0.135277036	-0.349937182	0.726385842	0.999887177
Upf2	447.2102774	-0.007362195	0.100391447	-0.073334879	0.941539637	0.999887177
Proser2	18.99476163	-0.236884264	0.427453282	-0.554175799	0.579458539	0.999887177
Echdc3	64.07074969	-0.037295354	0.248957685	-0.149805995	0.880917679	0.999887177
Usp6nl	630.269053	-0.073781323	0.093353291	-0.790345169	0.429326215	0.999887177
Celf2	722.989075	-0.036219729	0.111563693	-0.324655166	0.745442071	0.999887177
Gata3	28.91424741	0.213036487	0.388251605	0.548707293	0.583206341	0.999887177
Gata3os	47.17210702	0.113422549	0.332072665	0.341559425	0.732682476	0.999887177
Taf3	162.9171498	0.054902272	0.151129515	0.363279617	0.716396018	0.999887177
Atp5c1	1548.81754	0.001262925	0.072436501	0.017434919	0.986089652	0.999887177
Kin	100.4110819	0.080133223	0.210050499	0.381495038	0.702835952	0.999887177
Sfmbt2	74.83538228	-0.285480631	0.229554445	-1.243629288	0.213636032	0.999887177
Gm31729	12.96321543	-0.008670666	0.572809889	-0.015137074	0.987922824	0.999887177
Prkcq	244.709569	-0.160244718	0.124564612	-1.286438544	0.198290054	0.999887177
Pfkfb3	65.69791995	-0.102009656	0.224643497	-0.454095746	0.649759915	0.999887177
Rbm17	411.7936455	0.064977445	0.105489764	0.615959718	0.537921106	0.999887177
Il15ra	14.32805315	-0.041580771	0.502568785	-0.082736478	0.934061079	0.999887177
Itga8	580.0484018	0.012651008	0.115378783	0.109647616	0.912688846	0.999887177
E030013I19Rik	13.34883456	-0.304376209	0.599566813	-0.5076602	0.611691664	0.999887177
Pter	78.93690675	-0.126698958	0.246432449	-0.514132611	0.607159279	0.999887177
Rsu1	307.4582157	0.127556845	0.117552991	1.085100797	0.277877015	0.999887177
Trdmt1	118.4674397	-0.157541209	0.194527126	-0.809867558	0.418016299	0.999887177
Gm9875	17.32305308	-0.282367528	0.470414133	-0.60025307	0.54833759	0.999887177
Vim	2691.23964	0.020312992	0.100601761	0.201914871	0.839983276	0.999887177
Hacd1	171.7059746	0.044482509	0.162872749	0.27311204	0.784767092	0.999887177
Stamos	12.28531415	-0.302456567	0.535277043	-0.565046775	0.572041949	0.999887177
Stam	389.0763236	0.016000198	0.104887764	0.152545896	0.878756394	0.999887177
Cacnb2	63.76152335	0.041074549	0.236509221	0.173669969	0.86212484	0.999887177
Nsun6	84.96624321	-0.058628783	0.198190105	-0.295820936	0.767366833	0.999887177
Arl5b	482.2223916	-0.007286798	0.121478666	-0.059984181	0.952168234	0.999887177
Plxdc2	544.6288514	-0.041574485	0.160346098	-0.259279683	0.795419454	0.999887177
Nebl	477.0317741	0.112037716	0.152127	0.736474894	0.461441741	0.999887177
A930004D18Rik	80.48272804	-0.110143611	0.222957065	-0.494012654	0.621297243	0.999887177
Gm17762	18.95592602	-0.495943604	0.454257333	-1.091767966	0.274935103	0.999887177
Skida1	127.3052683	-0.025722897	0.175259727	-0.146770152	0.883313445	0.999887177
Mllt10	450.0572044	-0.028176644	0.102147418	-0.275842945	0.782668698	0.999887177
Dnajc1	267.0199306	0.099479882	0.134813291	0.737908565	0.460570014	0.999887177
Commd3	249.5354781	-0.002344945	0.129305743	-0.018134885	0.985531248	0.999887177
Bmi1	342.291927	0.05419665	0.123829057	0.437673118	0.661623259	0.999887177
Pip4k2a	177.0675294	0.13307705	0.147862944	0.900002706	0.368118811	0.999887177
Msrb2	94.96975855	0.260315491	0.200675072	1.297198943	0.194562744	0.999887177
Etl4	560.8429427	-0.015559288	0.090257359	-0.172388028	0.863132483	0.999887177
Arhgap21	586.442765	-0.064421303	0.122251841	-0.52695569	0.59822436	0.999887177
Gm13375	48.99459248	-0.341444923	0.302814828	-1.127570023	0.259501553	0.999887177
Enkur	555.1625259	0.009147113	0.103903811	0.088034432	0.92984931	0.999887177
Thnsl1	149.2047778	-0.103533123	0.18224221	-0.568107261	0.569962138	0.999887177
Pdss1	26.80982832	-0.055171862	0.370835875	-0.148777035	0.881729573	0.999887177
Acbd5	497.9514898	-0.015221956	0.134136496	-0.11348109	0.909649155	0.999887177
Mastl	47.9931597	0.151721289	0.291619209	0.520271932	0.602874056	0.999887177
Yme1l1	1142.079709	-0.027392289	0.080169462	-0.341679836	0.732591848	0.999887177
Spopl	192.1016808	0.072416325	0.140296653	0.516165736	0.605738659	0.999887177
Hnmt	30.16930147	0.278268685	0.354189867	0.785648352	0.432073529	0.999887177
Ehmt1	569.7269894	-0.086197811	0.09068082	-0.95056276	0.34182638	0.999887177
Arrdc1	87.26697272	0.215311806	0.204351125	1.053636512	0.292049366	0.999887177
Zmynd19	142.2888246	-0.177025449	0.159044642	-1.113055091	0.26568477	0.999887177
Dph7	72.81672401	0.172971747	0.220982474	0.782739662	0.433780006	0.999887177
Pnpla7	91.3337317	-0.091661627	0.226426782	-0.404817958	0.685611328	0.999887177
Nsmf	281.3344883	0.057651988	0.136160966	0.423410538	0.671995758	0.999887177
Nrarp	194.4433916	0.014921782	0.150593002	0.099086825	0.921069333	0.999887177
Tor4a	115.8129942	-0.139002206	0.191980329	-0.724044001	0.469038722	0.999887177
Nelfb	508.1979895	0.018602543	0.093651712	0.198635376	0.842547979	0.999887177
Fam166a	27.17275264	-0.385473612	0.347706877	-1.108616589	0.267595619	0.999887177
Tubb4b	4405.932831	0.008209557	0.093930322	0.087400503	0.930353169	0.999887177
Rnf208	67.15888555	-0.188727675	0.235828092	-0.800276478	0.423550628	0.999887177
Ndor1	154.514281	0.052085922	0.162607789	0.320316278	0.748728584	0.999887177
Tprn	60.15346346	-0.185866717	0.263305563	-0.705897418	0.480251934	0.999887177
Ssna1	213.5704773	0.089800235	0.134358669	0.668362045	0.503902517	0.999887177
Anapc2	791.1140858	-0.006710405	0.089282542	-0.07515921	0.940088038	0.999887177
AA543186	26.51054201	-0.419917516	0.357953952	-1.173104846	0.240753764	0.999887177
Dpp7	277.1308749	0.007040229	0.155548877	0.045260557	0.963899626	0.999887177
Sapcd2	20.41434742	0.348179049	0.445388955	0.781741543	0.434366482	0.999887177
Npdc1	383.0125589	-0.045367752	0.114289805	-0.396953622	0.691401661	0.999887177
Paxx	161.796298	-0.038917793	0.155137627	-0.250859795	0.801922509	0.999887177
Clic3	37.54210231	-0.017454948	0.307956962	-0.056679829	0.954800242	0.999887177
Ptgds	827.8564077	0.071319264	0.128694219	0.554176126	0.579458315	0.999887177
C8g	16.73135458	-0.482271908	0.491523101	-0.981178517	0.326504716	0.999887177
Fbxw5	460.0315811	-0.05591472	0.113990616	-0.490520381	0.623765711	0.999887177
Traf2	172.966784	0.177103271	0.152643993	1.160237404	0.245952162	0.999887177
Edf1	480.706648	0.100702837	0.104290948	0.965595177	0.33424679	0.999887177
Mamdc4	46.61915184	-0.143386575	0.266449935	-0.538137021	0.590482455	0.999887177
Phpt1	473.5774451	-0.001750312	0.096069834	-0.018219163	0.985464016	0.999887177
Ajm1	35.44634175	-0.136076062	0.310565835	-0.438155285	0.66127372	0.999887177
Rabl6	495.8200909	0.041840161	0.10067456	0.415598147	0.677704083	0.999887177
Tmem141	77.26943679	0.084448631	0.263139096	0.320927722	0.748265165	0.999887177
Fcna	13.23114791	0.612248891	0.489729639	1.250177327	0.211234777	0.999887177
Bmyc	90.66753044	-0.010188239	0.214144289	-0.047576515	0.962053749	0.999887177
Kcnt1	87.23142623	-0.246442716	0.226186471	-1.08955551	0.27590899	0.999887177
Camsap1	437.2909523	-0.077128345	0.109579057	-0.703860277	0.481519791	0.999887177
Ubac1	212.4571046	-0.015007936	0.14313011	-0.104855197	0.916490711	0.999887177
Nacc2	504.5830162	-0.029967969	0.103428302	-0.28974631	0.772010325	0.999887177
Tmem250-ps	252.4240939	0.09059503	0.135165519	0.670252521	0.502696828	0.999887177
Gm52504	10.26424967	-0.132270524	0.576051655	-0.229615735	0.818390378	0.999887177
Dnlz	225.0923376	0.075621031	0.128487171	0.588549277	0.556163669	0.999887177
Gm13562	9.4551613	0.13231583	0.607584893	0.217773403	0.827605668	0.999887177
Snapc4	196.900756	-0.064941433	0.150851095	-0.430500245	0.666831788	0.999887177
Entr1	406.2454953	0.013041714	0.105959443	0.12308213	0.902042062	0.999887177
Pmpca	704.2152266	-0.012662769	0.088328039	-0.143360695	0.886005323	0.999887177
Inpp5e	243.4604178	0.110921249	0.134030996	0.827579089	0.407908915	0.999887177
Sec16a	1228.708391	-0.003169709	0.079640297	-0.039800311	0.968252328	0.999887177
0610009E02Rik	43.30274764	-0.066289993	0.320530042	-0.206813666	0.836155383	0.999887177
Notch1	564.3046886	0.0372465	0.110523909	0.33699948	0.736117292	0.999887177
Egfl7	377.47401	-0.049397766	0.164054052	-0.301106653	0.763333168	0.999887177
Agpat2	81.91624721	0.034997903	0.20736968	0.168770589	0.865977093	0.999887177
Dipk1b	71.38779057	-0.239235982	0.226978651	-1.054002131	0.291881941	0.999887177
Snhg7os	9.987345413	-0.199582408	0.647972816	-0.308010465	0.758074369	0.999887177
Surf6	180.0599224	0.09609594	0.147188597	0.652876258	0.513836056	0.999887177
Med22	425.5121308	-0.073872845	0.107020689	-0.69026695	0.490026328	0.999887177
Rpl7a	3432.407965	0.001081158	0.064991865	0.016635275	0.986727583	0.999887177
Surf1	162.4299649	0.021151402	0.162452747	0.130200337	0.896407928	0.999887177
Surf2	83.18963692	-0.119731638	0.214194427	-0.558985776	0.576171427	0.999887177
Cacfd1	893.6676582	0.028936754	0.090154416	0.32096879	0.748234042	0.999887177
Adamtsl2	13.56090678	-0.075496539	0.597616362	-0.126329437	0.899471156	0.999887177
Fam163b	10.22206688	0.143679046	0.600907643	0.239103377	0.811025424	0.999887177
Sardh	313.9423176	-0.110131715	0.135623662	-0.812039091	0.416769201	0.999887177
Vav2	186.9263486	0.182962921	0.162979051	1.122616187	0.261600538	0.999887177
Brd3os	184.8909089	0.104042823	0.148597185	0.70016685	0.483823111	0.999887177
Brd3	718.7413206	-0.090421522	0.083325954	-1.085154352	0.277853298	0.999887177
Gm54108	153.245442	-0.009929324	0.166356685	-0.059686953	0.952404963	0.999887177
Wdr5	340.6881041	-0.087772135	0.12405327	-0.707535847	0.479233544	0.999887177
Rxra	880.6708717	0.034165141	0.08379363	0.407729577	0.683472221	0.999887177
Col5a1	2189.085985	-0.004327197	0.081376569	-0.05317498	0.957592491	0.999887177
Gm13372	14.24579332	0.268404766	0.485747161	0.552560648	0.580564295	0.999887177
Ppp1r26	307.5989672	0.028892508	0.113314517	0.254976224	0.798741463	0.999887177
Pierce1	266.9930935	0.041137021	0.13728156	0.299654381	0.764440799	0.999887177
Mrps2	223.7534573	0.082953262	0.135658543	0.611485719	0.54087807	0.999887177
Gbgt1	19.5255011	-0.02198137	0.416062816	-0.052831854	0.957865881	0.999887177
Ralgds	664.1194825	0.071145287	0.089461816	0.795258697	0.426463034	0.999887177
Tsc1	389.248335	-0.139214667	0.111223659	-1.251664154	0.210692267	0.999887177
Gtf3c4	972.6739392	-0.095290571	0.085213971	-1.118250565	0.263459994	0.999887177
Ddx31	58.04197421	0.076148914	0.272495361	0.279450313	0.779899264	0.999887177
Cfap77	96.47207784	0.162921015	0.209241403	0.778627041	0.436199445	0.999887177
Ttf1	232.152036	0.132708782	0.133667463	0.992827864	0.320793848	0.999887177
Setx	595.5826745	0.028789104	0.125225329	0.229898412	0.81817071	0.999887177
Ntng2	18.26815061	0.163552063	0.475642188	0.343855249	0.730955148	0.999887177
6530402F18Rik	16.78845549	0.044755612	0.466827837	0.095871771	0.923622415	0.999887177
Med27	65.57321361	-0.135352186	0.226185587	-0.598412074	0.549565011	0.999887177
Rapgef1	721.369175	-0.031719184	0.081922819	-0.387183741	0.698620186	0.999887177
Trub2	161.2908175	-0.133135105	0.148262597	-0.897968251	0.369202476	0.999887177
Coq4	140.5874635	0.066107775	0.183457152	0.360344495	0.718589529	0.999887177
Slc27a4	175.1285544	0.057307599	0.147926774	0.387405181	0.698456268	0.999887177
Urm1	134.1434017	-0.076536746	0.176814152	-0.432865501	0.665112484	0.999887177
2600006K01Rik	13.77853619	0.015071568	0.55186876	0.027310058	0.978212435	0.999887177
Gle1	258.4464613	0.020138673	0.121833337	0.165296904	0.868710296	0.999887177
Sptan1	5359.666379	-0.079475823	0.064117126	-1.23954127	0.215145115	0.999887177
Dync2i2	675.2224321	-0.081075407	0.084568839	-0.958691264	0.337714301	0.999887177
Set	1781.293924	0.061147148	0.069066536	0.885336825	0.375974994	0.999887177
Pkn3	26.84318654	0.492505135	0.49448466	0.995996792	0.319251704	0.999887177
Zdhhc12	92.47450297	0.051006607	0.220254218	0.231580612	0.816863767	0.999887177
Zer1	432.8508548	-0.067881576	0.107281781	-0.632740946	0.526902826	0.999887177
Tbc1d13	434.1699759	0.078715436	0.107347761	0.733275058	0.463390684	0.999887177
Gm31080	39.18410877	0.06697968	0.297740081	0.22496024	0.822010205	0.999887177
Endog	69.99264784	-0.069443269	0.23660817	-0.293494808	0.769143967	0.999887177
Spout1	225.0599557	0.036373392	0.140763749	0.258400276	0.796098004	0.999887177
Kyat1	96.78710171	-0.083803504	0.203041034	-0.412741712	0.679795861	0.999887177
Lrrc8a	404.995138	-0.033041704	0.108781887	-0.303742697	0.761323926	0.999887177
Dolk	173.3360066	0.121879614	0.143767841	0.847752968	0.396575561	0.999887177
Nup188	491.8027441	0.031650048	0.10581284	0.299113487	0.764853456	0.999887177
Sh3glb2	402.2465777	0.079262948	0.124332046	0.637510201	0.523792567	0.999887177
Miga2	279.491353	0.060084873	0.142338114	0.422127785	0.672931748	0.999887177
Dolpp1	117.7075431	-0.027158783	0.180399743	-0.150547792	0.880332448	0.999887177
Crat	401.1318197	0.063617465	0.114024542	0.557927828	0.576893668	0.999887177
Ier5l	44.20892158	-0.121962724	0.288140448	-0.423275264	0.672094439	0.999887177
Cstad	12.05161636	-0.236337078	0.525087592	-0.450090769	0.652644992	0.999887177
Gm39783	7.09549945	-0.003884114	0.729710495	-0.005322815	0.995753028	0.999887177
1700001O22Rik	50.05626293	-0.057067808	0.261233206	-0.218455413	0.827074295	0.999887177
Gm54110	10.49133777	-0.025199575	0.564463432	-0.044643415	0.964391537	0.999887177
Ntmt1	98.16031381	0.106217887	0.20010781	0.530803303	0.595555091	0.999887177
Asb6	118.6254266	-0.108447358	0.20496035	-0.529113842	0.59672648	0.999887177
Prrx2	23.8891492	-0.306726079	0.367540702	-0.834536358	0.403978808	0.999887177
Tor1a	152.7042806	-0.028190378	0.151663469	-0.185874542	0.852543147	0.999887177
BC005624	368.3379199	-0.02515417	0.107760568	-0.233426476	0.815430256	0.999887177
Usp20	216.3123269	-0.068304286	0.132339488	-0.51612929	0.605764112	0.999887177
Fnbp1	408.5464755	-0.000295346	0.103715462	-0.002847659	0.9977279	0.999887177
Gpr107	508.3736098	0.114552129	0.099816565	1.147626442	0.251122809	0.999887177
Ncs1	483.6197027	0.113523556	0.103643254	1.095329915	0.273372126	0.999887177
Ass1	59.94926992	-0.248740817	0.417526936	-0.595747952	0.551343619	0.999887177
Fubp3	533.3335699	-0.054112295	0.097306518	-0.556101446	0.578141507	0.999887177
Abl1	1024.259012	0.0078435	0.079581436	0.098559423	0.921488089	0.999887177
Lamc3	389.4005612	0.60934097	0.533096608	1.143021662	0.253029597	0.999887177
Aif1l	205.2997533	-0.162981891	0.14457108	-1.12734782	0.259595452	0.999887177
Nup214	348.4387615	0.025282343	0.115167791	0.219526159	0.826240205	0.999887177
Plpp7	36.21754444	0.07210718	0.345143899	0.20891918	0.834511331	0.999887177
Prrc2b	3393.026806	-0.013459383	0.064945354	-0.20724166	0.835821134	0.999887177
Pomt1	152.7596057	-0.043936548	0.185851115	-0.236407236	0.813116682	0.999887177
Uck1	229.2104869	-0.109004578	0.131963112	-0.826023093	0.408790992	0.999887177
Swi5	970.8075699	-0.044363892	0.085163941	-0.520923422	0.602420118	0.999887177
Golga2	678.3866724	-0.074959301	0.087060467	-0.861002745	0.389236531	0.999887177
Dnm1	62.39779856	-0.063001646	0.27757621	-0.226970627	0.820446583	0.999887177
Ciz1	270.5713878	0.028108399	0.148466484	0.18932488	0.849838197	0.999887177
Ptges2	103.3407554	0.187054985	0.210323061	0.889369828	0.373804355	0.999887177
Slc25a25	229.676699	0.072220655	0.169435966	0.426241584	0.669931819	0.999887177
Naif1	56.59893635	0.064723579	0.24091555	0.268656709	0.788193869	0.999887177
Eeig1	256.1092761	0.067632348	0.12388226	0.545940546	0.585106806	0.999887177
Dpm2	145.5864095	-0.008011119	0.167453139	-0.047840961	0.961842992	0.999887177
St6galnac4	107.891036	0.131533203	0.199991599	0.657693642	0.510735009	0.999887177
St6galnac6	172.9850869	-0.04662633	0.155357434	-0.300122944	0.764083379	0.999887177
Eng	856.446494	0.033107396	0.088619176	0.37359178	0.708708051	0.999887177
Fpgs	98.29905303	-0.161411951	0.223761298	-0.721357772	0.47068942	0.999887177
Cdk9	424.2151209	0.101763168	0.11779499	0.863900644	0.387642473	0.999887177
Sh2d3c	149.0547035	0.027028918	0.185907422	0.14538913	0.884403647	0.999887177
Tor2a	264.1280737	0.01416223	0.142692422	0.099250048	0.920939739	0.999887177
Ptrh1	28.95131628	0.227366904	0.335626375	0.677440513	0.498126501	0.999887177
Cfap157	108.1251241	-0.265783157	0.224044432	-1.186296637	0.235505174	0.999887177
Stxbp1	285.5466743	-0.013968676	0.166215395	-0.084039602	0.933024945	0.999887177
Lrsam1	177.1576254	-0.052899575	0.140824699	-0.375641314	0.707183573	0.999887177
Rpl12	1659.581182	0.041339382	0.079140772	0.522352522	0.601424907	0.999887177
Slc2a8	95.10424617	-0.148159408	0.215112081	-0.688754475	0.490977789	0.999887177
Garnl3	129.3282795	-0.212433056	0.172718375	-1.229938945	0.218719969	0.999887177
Ralgps1	301.0270283	-0.114067089	0.113349735	-1.006328677	0.31425749	0.999887177
Angptl2	1616.289931	-0.001457524	0.125924943	-0.011574546	0.990765055	0.999887177
Zbtb34	532.3341983	-0.056196309	0.102620524	-0.547612766	0.583957822	0.999887177
Zbtb43	214.1903871	-0.170291455	0.141853711	-1.200472324	0.229955955	0.999887177
9430024E24Rik	10.49682362	-0.099716548	0.648244195	-0.153825594	0.877747253	0.999887177
Pbx3	179.5792169	-0.135443447	0.158578686	-0.854108775	0.393044723	0.999887177
Mapkap1	673.7553379	-0.032488661	0.089750418	-0.361988964	0.717360277	0.999887177
Gapvd1	958.6168654	-0.021181449	0.076265754	-0.277732106	0.781218013	0.999887177
Rabepk	509.4520754	-0.011908872	0.100099342	-0.118970533	0.905298702	0.999887177
Fbxw2	291.4226406	-0.005565121	0.119146309	-0.046708297	0.962745718	0.999887177
Psmd5	315.9022725	-0.124131014	0.116932513	-1.061561161	0.288434953	0.999887177
Phf19	22.04312943	0.105201821	0.393157821	0.267581656	0.789021353	0.999887177
AI182371	12.10019953	-0.445729014	0.526249651	-0.846991562	0.396999825	0.999887177
Cntrl	632.0121807	-0.088546774	0.0853067	-1.037981472	0.299278681	0.999887177
Rab14	1591.434253	-0.042817145	0.077198847	-0.554634514	0.579144677	0.999887177
Dab2ip	917.7770321	0.004487432	0.091741611	0.048913814	0.96098798	0.999887177
Ttll11	40.51923495	0.021710629	0.31016927	0.069996068	0.944196789	0.999887177
Ndufa8	350.6753322	0.064312327	0.112168433	0.573354954	0.566404384	0.999887177
Morn5	140.4341468	0.123735535	0.183685364	0.673627621	0.500548088	0.999887177
Lhx6	17.50055509	-0.550135882	0.599569224	-0.917551903	0.358853508	0.999887177
Rbm18	315.4075616	0.117526469	0.135208746	0.869222387	0.384725505	0.999887177
Mrrf	113.4861002	0.084226106	0.183581754	0.458793451	0.646382498	0.999887177
Pdcl	309.0641138	0.040278608	0.113154708	0.355960515	0.721870136	0.999887177
Rc3h2	507.3287421	0.108473876	0.126118096	0.860097634	0.389735225	0.999887177
Zbtb6	189.4139895	0.154154807	0.14870147	1.036673056	0.299888253	0.999887177
Rabgap1	630.2449881	-0.052855478	0.088753719	-0.595529734	0.551489429	0.999887177
Gpr21	13.09363086	-0.320595807	0.586175713	-0.546927824	0.58442832	0.999887177
Dennd1a	498.799218	-0.063272629	0.113147666	-0.559204013	0.576022495	0.999887177
Nek6	726.4447885	0.093773277	0.108048611	0.867880443	0.385459786	0.999887177
Psmb7	810.39201	-0.00320419	0.08463191	-0.03786031	0.969799059	0.999887177
Nr6a1	31.1638642	-0.168032173	0.373410515	-0.449993147	0.652715382	0.999887177
Olfml2a	154.0568704	0.078880704	0.272414274	0.289561567	0.772151673	0.999887177
Wdr38	56.88533464	0.044591477	0.288692478	0.154460128	0.877246948	0.999887177
Rpl35	1429.405916	0.056304285	0.077581943	0.72573955	0.467998451	0.999887177
Arpc5l	269.4029346	0.122017213	0.118544867	1.029291405	0.303342761	0.999887177
Scai	796.4369744	-0.033182427	0.143674681	-0.230955287	0.817349538	0.999887177
Ppp6c	435.5745351	0.055351019	0.102595812	0.539505644	0.589538003	0.999887177
Gtdc1	80.7412649	-0.201503739	0.214457191	-0.939598892	0.347423345	0.999887177
Acvr2a	253.4442001	0.079822758	0.163145723	0.489272755	0.624648607	0.999887177
Orc4	234.4023302	0.084492669	0.14798464	0.570955664	0.568029697	0.999887177
Mbd5	241.8589018	0.008910652	0.140122536	0.063591852	0.949295219	0.999887177
Epc2	304.0712855	0.01334881	0.11656656	0.114516632	0.908828262	0.999887177
Lypd6b	13.86801717	-0.001186294	0.529397022	-0.002240839	0.99821207	0.999887177
Mmadhc	370.7517295	0.028268925	0.102144022	0.276755548	0.781967816	0.999887177
Rnd3	239.006953	0.172927943	0.13243091	1.305797435	0.191621453	0.999887177
Rbm43	241.8357462	0.14194164	0.176186818	0.805631439	0.420455393	0.999887177
Rif1	747.0528391	-0.019608685	0.118656195	-0.165256307	0.868742248	0.999887177
Neb	23.68247191	-0.540327846	0.425637258	-1.269456175	0.204278412	0.999887177
Arl5a	635.3716302	-0.05539454	0.119657499	-0.462942485	0.643405594	0.999887177
A430018G15Rik	21.43144837	-0.404746773	0.412467088	-0.981282591	0.326453406	0.999887177
Cacnb4	59.52900448	-0.268786002	0.262654187	-1.023345583	0.306144478	0.999887177
Stam2	450.3717076	0.029822019	0.106442141	0.280171168	0.779346186	0.999887177
Fmnl2	1002.276698	0.021277486	0.083707498	0.254188535	0.799349908	0.999887177
Prpf40a	1039.023896	0.032427642	0.081288149	0.39892213	0.689950582	0.999887177
Arl6ip6	238.7764631	-0.028383466	0.133013218	-0.213388313	0.831024096	0.999887177
Rprm	145.2229355	-0.172662829	0.162016718	-1.065709957	0.286554775	0.999887177
Galnt13	22.21297725	0.10099601	0.519367824	0.194459505	0.845816101	0.999887177
Kcnj3	11.88152156	-0.081615823	0.573581802	-0.142291514	0.88684975	0.999887177
Gpd2	290.2344692	0.0549884	0.114921289	0.478487495	0.632303273	0.999887177
Ermn	61.65983952	-0.047704545	0.280911699	-0.169820428	0.865151361	0.999887177
Acvr1	164.8691779	-0.146292853	0.147005345	-0.995153292	0.319661715	0.999887177
Upp2	31.25633071	-0.153777157	0.352335648	-0.436450746	0.662509728	0.999887177
Ccdc148	252.9268805	-0.009409673	0.150770212	-0.062410693	0.95023578	0.999887177
Pkp4	433.7382716	-0.129924986	0.103396008	-1.256576433	0.208907053	0.999887177
Wdsub1	345.448677	-0.054057132	0.124858491	-0.432947181	0.665053142	0.999887177
Baz2b	431.3219209	-0.103856552	0.132757295	-0.782303917	0.434035985	0.999887177
Marchf7	644.0613356	0.002613147	0.094789224	0.027567973	0.978006726	0.999887177
Cd302	69.84414685	0.092199823	0.226649946	0.406793934	0.684159343	0.999887177
Pla2r1	33.02452111	0.09489137	0.353219988	0.268646659	0.788201603	0.999887177
Itgb6	11.39742134	-0.396273397	0.565333178	-0.700955494	0.48333079	0.999887177
Rbms1	1059.837563	0.085395203	0.081897252	1.042711457	0.29708195	0.999887177
Tank	171.9580486	0.06863318	0.182331569	0.376419619	0.706604963	0.999887177
Psmd14	420.7962483	0.116305356	0.104714896	1.110685878	0.266703583	0.999887177
Dpp4	25.26719398	-0.595581086	0.562754264	-1.058332427	0.289903914	0.999887177
Gca	147.7678104	0.145708927	0.170839315	0.852900441	0.393714517	0.999887177
Fign	46.61442483	0.099513207	0.289419196	0.343837617	0.730968409	0.999887177
Grb14	110.409273	0.025222104	0.198846308	0.126842203	0.899065292	0.999887177
Cobll1	215.6411207	-0.037096629	0.13189432	-0.281260251	0.778510795	0.999887177
Slc38a11	24.37228978	-0.431329246	0.389245406	-1.108116471	0.267811518	0.999887177
Scn3a	47.75931523	-0.07091156	0.313830601	-0.225954894	0.821236502	0.999887177
Scn2a	27.30252873	-0.093986118	0.393596703	-0.238787869	0.811270077	0.999887177
Galnt3	29.05494003	-0.328902746	0.389659028	-0.84407834	0.39862563	0.999887177
Ttc21b	228.2452485	0.038919122	0.147366901	0.26409677	0.791705353	0.999887177
Gm54158	13.69392539	-0.550276337	0.551859111	-0.997131924	0.318700479	0.999887177
Gm13596	16.15717867	-0.151973322	0.530482032	-0.286481564	0.774509312	0.999887177
Cers6	423.486072	-0.008013236	0.120890339	-0.066285164	0.947150795	0.999887177
Nostrin	9.903456228	-0.035651503	0.592837953	-0.060137011	0.952046513	0.999887177
Spc25	82.59231348	0.163653437	0.244291596	0.669910219	0.502915025	0.999887177
Lrp2	399.852992	-0.109215419	0.150135802	-0.727444208	0.466953881	0.999887177
Bbs5	200.2125965	0.011386589	0.146365267	0.077795705	0.937990563	0.999887177
Klhl41	10.14672771	-0.126335412	0.632302671	-0.199802117	0.841635346	0.999887177
Fastkd1	70.22495873	-0.030333223	0.224424993	-0.135159737	0.89248558	0.999887177
Ppig	753.490039	0.057724241	0.108739682	0.530847984	0.595524126	0.999887177
Cfap210	239.4262141	0.162433191	0.145904057	1.113287695	0.26558489	0.999887177
Klhl23	208.8150792	0.102208781	0.15621087	0.65430006	0.512918507	0.999887177
Ssb	1133.147806	0.032321747	0.095347504	0.338988917	0.73461808	0.999887177
Mettl5	112.0441353	-0.016395215	0.175397681	-0.093474524	0.925526588	0.999887177
Ubr3	1149.916483	-0.048268267	0.090439463	-0.533708027	0.593543555	0.999887177
Sp5	74.73565004	0.104058757	0.267343787	0.389231999	0.697104534	0.999887177
Gad1os	28.44588016	0.075895016	0.336648182	0.225443118	0.821634571	0.999887177
Gorasp2	640.3157505	0.076350049	0.092625203	0.82429022	0.409774674	0.999887177
Tlk1	715.279134	-0.058047873	0.093740311	-0.619241313	0.5357574	0.999887177
Mettl8	48.25158584	0.114259588	0.270514461	0.422378853	0.67274851	0.999887177
Dcaf17	220.9791656	-0.111893588	0.130219046	-0.85927206	0.390190435	0.999887177
Cybrd1	116.5315684	-0.019802906	0.220280776	-0.089898476	0.928367892	0.999887177
Dync1i2	940.949674	0.020553332	0.0757492	0.271333975	0.786134178	0.999887177
Slc25a12	812.0745212	0.019020507	0.128137998	0.148437679	0.881997366	0.999887177
Hat1	489.0643387	0.108367179	0.102496046	1.05728156	0.290383106	0.999887177
Metap1d	103.9067566	-0.087272765	0.19851692	-0.43962381	0.660209593	0.999887177
Dlx1	41.1882964	-0.283376549	0.501823595	-0.564693554	0.572282219	0.999887177
Dlx1as	15.32201456	-0.412636737	0.695903037	-0.592951482	0.553213623	0.999887177
Dlx2	18.61752144	-0.573186211	0.505160936	-1.134660602	0.256517551	0.999887177
Pdk1	534.7926505	-0.130665429	0.176208274	-0.74153969	0.458366276	0.999887177
Cdca7	99.08968383	0.07954783	0.230270162	0.345454353	0.729752821	0.999887177
Sp3os	111.8042727	-0.095076682	0.178571964	-0.532427826	0.594429717	0.999887177
Ola1	332.7748306	0.097802842	0.132118965	0.74026346	0.459140148	0.999887177
Sp9	13.61271929	0.182365188	0.78842401	0.231303443	0.817079072	0.999887177
Cir1	206.8765075	0.092157015	0.148800908	0.619331002	0.535698325	0.999887177
Scrn3	134.5582186	-0.135442561	0.192926294	-0.702043035	0.482652326	0.999887177
Gpr155	29.3848498	-0.102433132	0.341193581	-0.300219986	0.764009362	0.999887177
Gm13707	17.02370022	0.117831401	0.476672216	0.247195866	0.804756644	0.999887177
Chn1	297.2803937	-0.018325605	0.117783347	-0.155587405	0.876358253	0.999887177
Atf2	560.3466112	-0.055149766	0.100255512	-0.550092109	0.582256199	0.999887177
Atp5g3	1536.47745	0.022261221	0.089643795	0.24832975	0.803879282	0.999887177
Lnpk	247.9281043	0.030667421	0.143027754	0.214415877	0.830222761	0.999887177
Mtx2	226.2684984	0.120871025	0.151057305	0.8001667	0.42361422	0.999887177
2600014E21Rik	19.64911316	-0.023427442	0.426311529	-0.054953809	0.956175263	0.999887177
Rps6-ps4	15.00923086	0.462340396	0.468090698	0.98771541	0.323292046	0.999887177
Hnrnpa3	3499.633721	0.04482629	0.087582412	0.511818401	0.608778111	0.999887177
E030042O20Rik	11.25053139	-0.626826378	0.594512043	-1.054354383	0.291720699	0.999887177
Agps	1285.743637	0.057088555	0.084813514	0.67310683	0.500879329	0.999887177
Ift70b	640.5572476	0.131945057	0.110497761	1.194097115	0.232439982	0.999887177
Ift70a2	37.60606613	0.176644888	0.326929864	0.54031432	0.588980284	0.999887177
Ift70a1	147.3554414	-0.103186045	0.159448876	-0.647141877	0.517540125	0.999887177
Pde11a	24.20830442	0.264661451	0.418853751	0.63187079	0.527471312	0.999887177
Cyct	7.63358632	0.315450262	0.990068666	0.318614529	0.750018834	0.999887177
Rbm45	253.188473	-0.034987319	0.124328102	-0.281411187	0.778395038	0.999887177
Osbpl6	221.5675914	-0.102546649	0.146627486	-0.699368528	0.484321751	0.999887177
Prkra	268.3915061	-0.156525047	0.1334467	-1.172940556	0.240819645	0.999887177
Fkbp7	33.30413835	0.165447365	0.362606207	0.456272842	0.64819379	0.999887177
Plekha3	246.7873881	0.032260091	0.127109683	0.253797275	0.799652179	0.999887177
Sestd1	312.3772846	-0.120827023	0.120332014	-1.004113696	0.315323815	0.999887177
Zfp385b	230.4258851	-0.157694282	0.174858173	-0.901841075	0.367141297	0.999887177
Cwc22	1085.872129	-0.170915068	0.24621027	-0.694183341	0.487567239	0.999887177
Ube2e3	702.7683761	0.088271052	0.091677676	0.962841289	0.335627177	0.999887177
Cerkl	24.64366742	0.177905427	0.388940371	0.457410544	0.647375987	0.999887177
Itprid2	1461.051165	-0.04685098	0.092561767	-0.506159096	0.612744968	0.999887177
Pde1a	16.89944421	0.287603245	0.470950187	0.610687187	0.54140669	0.999887177
Dnajc10	1299.607839	0.02445019	0.07652725	0.319496515	0.749350034	0.999887177
Frzb	32.20184993	-0.039824592	0.359535085	-0.110766915	0.911801182	0.999887177
Nckap1	1472.730196	-0.017374394	0.091492412	-0.189899831	0.849387625	0.999887177
Dusp19	66.72405222	-0.110732357	0.242561872	-0.456511801	0.648021987	0.999887177
Nup35	86.53315344	0.200407186	0.227992926	0.879006156	0.379397938	0.999887177
Zc3h15	630.6321002	0.103815088	0.097457367	1.065235922	0.286769182	0.999887177
Itgav	780.9746653	-0.011799796	0.094578434	-0.124762016	0.90071196	0.999887177
Gm54167	16.67324418	-0.028553217	0.461471045	-0.061874342	0.950662901	0.999887177
Calcrl	871.2636783	0.100072927	0.155691365	0.642764786	0.520376736	0.999887177
Tfpi	187.312317	0.176552411	0.208531838	0.846644871	0.397193096	0.999887177
Ctnnd1	2229.821354	-0.100362082	0.082963718	-1.209710512	0.226389995	0.999887177
Selenoh	181.903722	-0.004818107	0.152497828	-0.031594594	0.974795355	0.999887177
Tmx2	776.0018076	0.044672564	0.083091425	0.537631455	0.59083151	0.999887177
Med19	409.1224384	0.100998197	0.099349144	1.01659856	0.30934444	0.999887177
Clp1	115.8603237	0.058892411	0.173012733	0.340393506	0.733560209	0.999887177
Ypel4	19.29344875	-0.385735922	0.4634898	-0.832242527	0.405272064	0.999887177
Gm19426	124.0792942	-0.007274101	0.175998774	-0.041330409	0.967032491	0.999887177
Serping1	190.9952208	0.186633682	0.168798536	1.105659362	0.268873986	0.999887177
Timm10	57.76402886	0.141325101	0.273454739	0.516813501	0.605286355	0.999887177
Slc43a1	12.07569241	0.186152138	0.518691059	0.358888273	0.719678673	0.999887177
P2rx3	22.73336069	-0.17746992	0.379112378	-0.46811956	0.639699092	0.999887177
Ssrp1	867.9085776	0.093844771	0.103883643	0.903364269	0.366332597	0.999887177
Tnks1bp1	1059.306425	0.040967819	0.082875043	0.494332399	0.621071448	0.999887177
Aplnr	297.6075482	0.389510524	0.431062079	0.903606562	0.366204061	0.999887177
Ptprj	181.8193759	0.09874331	0.160218367	0.616304555	0.537693533	0.999887177
Nup160	276.32579	-0.02687015	0.121641895	-0.220895519	0.825173787	0.999887177
Fnbp4	428.5964529	-0.014402236	0.100620437	-0.143134304	0.886184113	0.999887177
Agbl2	483.2277407	0.159301725	0.129308042	1.231955281	0.217965789	0.999887177
Mtch2	516.1870982	-0.015635407	0.10172244	-0.153706567	0.877841106	0.999887177
C1qtnf4	115.0823124	-0.090962613	0.207749257	-0.437848078	0.661496416	0.999887177
Ndufs3	418.7787194	0.010089182	0.102684781	0.09825392	0.921730667	0.999887177
Kbtbd4	293.3960627	0.103721178	0.135111407	0.767671505	0.442682369	0.999887177
Ptpmt1	77.52788002	0.003176421	0.217620552	0.014596144	0.988354375	0.999887177
Celf1	1271.513896	0.007462797	0.070409807	0.105990878	0.915589589	0.999887177
Gm13778	61.45594616	-0.217875821	0.233775564	-0.931987148	0.351343167	0.999887177
Psmc3	1233.711178	0.027447648	0.081364811	0.337340524	0.735860214	0.999887177
Slc39a13	329.4766798	-0.065033906	0.120729171	-0.538675992	0.590110442	0.999887177
Madd	231.4874519	0.031232108	0.128313587	0.24340453	0.807692035	0.999887177
Nr1h3	39.85979061	-0.206899702	0.317077926	-0.652520045	0.514065746	0.999887177
Acp2	749.1238138	-0.006462919	0.083070896	-0.077800042	0.937987113	0.999887177
Ddb2	60.79456592	-0.036585242	0.240482417	-0.152132711	0.879082265	0.999887177
Arfgap2	523.3239085	0.026667163	0.097611665	0.273196474	0.78470219	0.999887177
Cstpp1	275.5755074	0.024328329	0.125640137	0.193635008	0.846461685	0.999887177
Ckap5	1111.733802	0.011722243	0.087054453	0.134654152	0.892885325	0.999887177
Zfp408	145.9816865	-0.195187074	0.175336603	-1.113213507	0.265616743	0.999887177
Arhgap1	416.1139166	0.084695093	0.107982585	0.784340302	0.432840457	0.999887177
Atg13	377.3156618	-0.030852436	0.13894259	-0.222051686	0.824273648	0.999887177
Harbi1	74.57564866	-0.186771585	0.216864573	-0.861236034	0.389108057	0.999887177
Ambra1	446.6035033	-0.099169694	0.102217393	-0.970184151	0.331954709	0.999887177
Mdk	2353.074586	-0.11031637	0.095106552	-1.159923986	0.246079756	0.999887177
Gm39876	40.70584923	-0.230284059	0.309234178	-0.744691484	0.456458248	0.999887177
Dgkz	410.0541867	0.057976453	0.129991513	0.446001835	0.65559592	0.999887177
Phf21a	551.4260839	-0.024139682	0.092986798	-0.259603329	0.795169768	0.999887177
Large2	145.7148447	-0.117982897	0.160671809	-0.734309878	0.462759899	0.999887177
Pex16	106.0354588	-0.121567463	0.196990738	-0.617122736	0.537153774	0.999887177
Mapk8ip1	600.4290903	-0.093326018	0.089323254	-1.044812115	0.296109815	0.999887177
Cry2	301.8822782	-0.048385568	0.124869422	-0.387489323	0.698393988	0.999887177
Slc35c1	72.77364614	0.275903594	0.261570617	1.054795823	0.291518715	0.999887177
Chst1	47.14748	0.337219389	0.329130115	1.024577737	0.305562474	0.999887177
Syt13	25.90976588	-0.202653203	0.409825335	-0.494486763	0.620962453	0.999887177
Trp53i11	420.3346442	-0.081447134	0.19413295	-0.419543073	0.674819282	0.999887177
Tspan18	588.52472	-0.10057583	0.127005013	-0.79190441	0.428416415	0.999887177
Cd82	1310.161289	-0.00020083	0.06788806	-0.002958247	0.997639664	0.999887177
Alx4	267.2741367	-0.04945251	0.130386752	-0.379275571	0.704483239	0.999887177
Ext2	820.1335088	-0.046685852	0.117161269	-0.398475133	0.690279985	0.999887177
Accs	83.59162635	-0.186994178	0.219027785	-0.853746378	0.393245531	0.999887177
Gm13889	38.19238885	0.172628323	0.345820195	0.499185201	0.617648919	0.999887177
Alkbh3	113.5233323	0.093024313	0.192104299	0.484238582	0.628216558	0.999887177
Mir670hg	27.71617366	-0.233501403	0.374751115	-0.623083944	0.53322936	0.999887177
Ttc17	287.5253487	-0.039197378	0.115960226	-0.338024336	0.735344849	0.999887177
Api5	932.7998755	0.03754353	0.083292738	0.450741937	0.652175553	0.999887177
Lrrc4c	12.89024363	0.067095851	0.636813599	0.105361837	0.916088697	0.999887177
Iftap	452.5330663	0.061389745	0.121586456	0.504906115	0.613624779	0.999887177
Traf6	203.3083594	-0.016711636	0.135414434	-0.123411037	0.901781618	0.999887177
Prr5l	256.0625788	-0.05769619	0.13346219	-0.432303631	0.665520748	0.999887177
Commd9	116.0710238	0.098945919	0.175899556	0.56251375	0.573766038	0.999887177
Ldlrad3	136.4976112	-0.092132284	0.17715432	-0.520067953	0.603016213	0.999887177
Trim44	1142.81402	-0.015744725	0.07423625	-0.21208944	0.832037258	0.999887177
Fjx1	43.26735767	-0.059532023	0.350886793	-0.169661623	0.865276257	0.999887177
Pamr1	16.71001618	-0.318913303	0.46069221	-0.692248092	0.488781542	0.999887177
Slc1a2	359.5878448	0.002731479	0.160573438	0.017010777	0.986428018	0.999887177
Pdhx	213.0938983	0.172796508	0.168546951	1.025212896	0.305262744	0.999887177
Cat	990.7160606	-0.002428022	0.111596635	-0.021757123	0.982641697	0.999887177
Abtb2	24.70619429	-0.175826175	0.395026903	-0.445099241	0.656248037	0.999887177
Nat10	184.3179795	-0.105819432	0.165592537	-0.639035028	0.522800145	0.999887177
Caprin1	2561.898804	0.06925895	0.062289641	1.111885518	0.266187376	0.999887177
Lmo2	163.0000036	0.248844478	0.196384196	1.267130877	0.205108497	0.999887177
Fbxo3	674.4381965	-0.015415817	0.087362157	-0.176458753	0.859933551	0.999887177
Cd59b	19.92445751	-0.129557885	0.486553654	-0.266276665	0.790026143	0.999887177
Cd59a	468.5283646	-0.102393354	0.144748362	-0.707388688	0.479324965	0.999887177
D430041D05Rik	46.15342703	-0.422583767	0.380427757	-1.11081213	0.266649224	0.999887177
Hipk3	2091.550509	-0.044486545	0.084514973	-0.526374722	0.598627875	0.999887177
Cstf3	315.4554745	-0.083651562	0.145808642	-0.573707848	0.566165517	0.999887177
Tcp11l1	176.4852491	-0.105978022	0.160992992	-0.658277238	0.510360002	0.999887177
Depdc7	27.42455822	-0.451684853	0.368919301	-1.224345952	0.220821749	0.999887177
Qser1	983.7445453	-0.065142622	0.090029481	-0.723569897	0.469329828	0.999887177
Eif3m	667.8126012	0.017132909	0.084438228	0.202904648	0.839209561	0.999887177
Gm38521	10.97087339	0.500899342	0.618037493	0.810467564	0.4176715	0.999887177
Wt1	11.79431173	-0.162541297	0.56057221	-0.289956037	0.771849871	0.999887177
Rcn1	1520.331832	0.106870956	0.081545593	1.310566901	0.190004128	0.999887177
Pax6	90.44958756	-0.106610664	0.236090626	-0.451566697	0.651581166	0.999887177
Elp4	236.1987982	0.071691535	0.135716951	0.528243042	0.597330659	0.999887177
Immp1l	212.0497221	0.051262054	0.140169918	0.365713664	0.714578749	0.999887177
Dnajc24	75.63027069	-0.103052996	0.217240989	-0.474371787	0.635234808	0.999887177
Mpped2	89.28089177	-0.112184113	0.237935367	-0.471489862	0.637290958	0.999887177
Arl14ep	316.4756889	0.105514169	0.110258238	0.956973116	0.338580825	0.999887177
Mettl15	66.14243471	-0.032790768	0.231436879	-0.14168342	0.887330072	0.999887177
Kif18a	50.75306281	0.205350234	0.297838829	0.68946764	0.490529031	0.999887177
Lin7c	1922.198713	-0.069418679	0.092733089	-0.748585866	0.454106854	0.999887177
Ccdc34	639.2301587	-0.064492379	0.111616251	-0.577804561	0.563396076	0.999887177
Fibin	11.84073924	-0.058165193	0.535207122	-0.108677913	0.913457961	0.999887177
Muc15	219.4454796	-0.11503769	0.193758535	-0.593716761	0.552701571	0.999887177
Lpcat4	147.9305486	0.035427168	0.17955056	0.19731026	0.843584751	0.999887177
Nop10	151.6576333	-0.113870018	0.157167517	-0.724513695	0.468750423	0.999887177
Slc12a6	460.6767761	0.013727417	0.128731301	0.106636205	0.915077595	0.999887177
Emc4	260.5641625	0.035977056	0.138976604	0.258871315	0.795734532	0.999887177
Katnbl1	189.0372839	-0.038551588	0.161257595	-0.239068357	0.811052578	0.999887177
Ryr3	43.9132058	-0.086285549	0.302192789	-0.285531463	0.775237003	0.999887177
Arhgap11a	182.9310793	0.053957631	0.153007513	0.352646936	0.724353146	0.999887177
Aqr	496.1014601	0.093064149	0.096321507	0.966182448	0.333952894	0.999887177
Cdin1	67.93954776	-0.093277003	0.23521306	-0.396563877	0.691689095	0.999887177
Spred1	736.781207	-0.056203303	0.098753958	-0.569124559	0.569271613	0.999887177
Fam98b	537.3283549	-0.019644144	0.101086108	-0.194330797	0.845916873	0.999887177
Gm13986	10.49554634	-0.239370296	0.573941934	-0.417063611	0.676631881	0.999887177
Fsip1	181.8574387	-0.10516343	0.155157086	-0.677786834	0.49790686	0.999887177
Eif2ak4	272.2639604	-0.062271235	0.129716688	-0.480055701	0.631187787	0.999887177
Srp14	564.5454343	-0.034868671	0.092761417	-0.375896272	0.706994012	0.999887177
Bmf	272.0851247	-0.053014089	0.163444513	-0.324355271	0.745669079	0.999887177
Bub1b	209.605531	0.079855346	0.200416402	0.39844716	0.690300601	0.999887177
Plcb2	32.08550796	0.339156935	0.327509652	1.035563175	0.30040598	0.999887177
Inafm2	257.1871406	-0.019447846	0.164368056	-0.118318893	0.905814988	0.999887177
Ccdc9b	56.02039389	-0.091799409	0.270977525	-0.338771303	0.734782021	0.999887177
Disp2	11.26430156	-0.623810376	0.711470371	-0.876790378	0.380600506	0.999887177
Knstrn	168.4300898	0.113802628	0.165978511	0.685646758	0.492935888	0.999887177
Gm39913	11.08839856	-0.243258651	0.593720234	-0.40971932	0.682011856	0.999887177
Bahd1	285.2362434	-0.038980128	0.126152239	-0.308992759	0.757327035	0.999887177
Chst14	134.6266387	0.057287055	0.177680265	0.322416535	0.747137159	0.999887177
Ccdc32	123.9804201	0.047492604	0.185530113	0.255983266	0.797963758	0.999887177
Rpusd2	40.87657813	0.314826594	0.303858251	1.036096905	0.300156936	0.999887177
Knl1	170.6911673	0.194329873	0.180410998	1.077150923	0.281412846	0.999887177
Rad51	56.39236696	0.264208227	0.237647666	1.111764452	0.26623944	0.999887177
Rmdn3	230.907342	-0.022650188	0.128774177	-0.175890761	0.860379764	0.999887177
Gchfr	15.25240867	0.373494297	0.451492506	0.827243624	0.40809899	0.999887177
Dnajc17	54.28952416	-0.208031781	0.261805665	-0.794603817	0.426843997	0.999887177
Zfyve19	116.5828809	0.094706307	0.18526055	0.511206012	0.609206809	0.999887177
Vps18	239.2195729	0.057387564	0.133959709	0.428394211	0.668364139	0.999887177
Ino80	248.5893371	-0.058322671	0.125776191	-0.463701998	0.642861265	0.999887177
Chp1	429.9958839	-0.107261674	0.099390797	-1.079191208	0.280502498	0.999887177
Oip5os1	349.628995	0.032659353	0.128703072	0.253757368	0.799683011	0.999887177
Oip5	19.11845581	0.057604984	0.45138759	0.127617563	0.898451631	0.999887177
Ndufaf1	101.9872476	-0.154950702	0.199153862	-0.778045178	0.43654238	0.999887177
Rtf1	496.091405	-0.006233826	0.100098108	-0.062277161	0.950342116	0.999887177
Itpka	10.6630745	-0.754715296	0.624044286	-1.209393808	0.226511586	0.999887177
Ltk	14.04467976	0.119442602	0.551986458	0.216386834	0.828686228	0.999887177
Rpap1	385.0199105	0.027111995	0.104954223	0.258322094	0.796158336	0.999887177
Mapkbp1	625.8473674	-0.04929125	0.089599571	-0.550128189	0.582231454	0.999887177
Sptbn5	8.34798467	-0.135994698	0.611339438	-0.222453664	0.82396074	0.999887177
Vps39	310.4662451	-0.09792799	0.121504986	-0.805958614	0.420266713	0.999887177
Tmem87a	338.8444633	0.050376583	0.119855007	0.420312713	0.674257024	0.999887177
Zfp106	2184.05477	0.05263238	0.073356836	0.717484328	0.473075303	0.999887177
Snap23	521.079997	-0.032984099	0.11148347	-0.295865373	0.767332896	0.999887177
Lrrc57	130.0818795	0.12457309	0.181315285	0.687052335	0.49204975	0.999887177
Haus2	236.2544175	-0.049226477	0.138636488	-0.355075911	0.722532722	0.999887177
Stard9	169.4105138	0.050993792	0.229628911	0.222070436	0.824259052	0.999887177
Ttbk2	323.8021767	-0.055238201	0.11503062	-0.480204322	0.631082114	0.999887177
Ubr1	580.7399723	-0.077592771	0.108211606	-0.717046669	0.473345301	0.999887177
Tmem62	26.9954114	-0.076949746	0.342858574	-0.224435822	0.8224182	0.999887177
Ccndbp1	298.6038017	-0.038115627	0.128879403	-0.295746462	0.767423712	0.999887177
Lcmt2	79.36163382	-0.028253498	0.218390336	-0.129371559	0.897063651	0.999887177
Adal	157.5423974	0.059657097	0.167892646	0.355328824	0.722343264	0.999887177
Zscan29	184.3315096	0.151746562	0.146277436	1.037388721	0.299554732	0.999887177
Tubgcp4	175.5370673	0.133343345	0.16618097	0.802398402	0.422322537	0.999887177
Trp53bp1	714.2091451	0.024266852	0.089632057	0.270738536	0.786592136	0.999887177
Map1a	482.9093387	-0.045876765	0.110415418	-0.41549238	0.677781492	0.999887177
Ckmt1	19.41702795	0.077345752	0.530345443	0.145840326	0.884047441	0.999887177
Catsper2	49.97358377	-0.309932268	0.274657856	-1.128430378	0.259138204	0.999887177
Serf2	1177.591595	0.016286947	0.075906268	0.214566569	0.830105261	0.999887177
Serinc4	29.68889961	0.059821724	0.337917669	0.17703047	0.859484456	0.999887177
Hypk	350.7427216	0.047010633	0.117406176	0.400410218	0.6888544	0.999887177
Mfap1b	65.83508236	-0.005445969	0.228011627	-0.02388461	0.980944651	0.999887177
Mfap1a	234.7924265	0.029070488	0.13363188	0.217541559	0.827786323	0.999887177
Wdr76	113.1292508	-0.063064837	0.181124741	-0.348184553	0.727701588	0.999887177
Frmd5	1073.052369	0.082928739	0.094857983	0.874241008	0.381987018	0.999887177
Golm2	1055.555843	-0.03623364	0.08046696	-0.450292152	0.652499797	0.999887177
Ctdspl2	549.4298421	0.022988595	0.101147925	0.227276984	0.820208369	0.999887177
Eif3j1	214.234088	0.014065367	0.146941108	0.095721116	0.923742069	0.999887177
Spg11	309.5431292	0.013088968	0.127124155	0.102962088	0.917993061	0.999887177
Sord	431.6190367	-0.046229041	0.144800022	-0.319261282	0.74952839	0.999887177
Shf	82.43430972	-0.126591034	0.207432558	-0.610275623	0.541679242	0.999887177
Spata5l1	38.51062212	0.136901599	0.300096373	0.456192113	0.648251836	0.999887177
Slc30a4	725.7862244	0.013898538	0.116381519	0.119422204	0.904940871	0.999887177
Bloc1s6	257.3978785	0.135474966	0.124296677	1.089932324	0.275742957	0.999887177
Sqor	74.56514892	0.266068685	0.22507167	1.182150937	0.237145816	0.999887177
Slc24a5	75.63871417	0.07747055	0.238475755	0.324857131	0.745289203	0.999887177
Myef2	659.8046648	-0.083166591	0.098944277	-0.840539688	0.400605859	0.999887177
Dut	228.2696287	0.136816411	0.150392758	0.909727391	0.362966295	0.999887177
Cep152	219.7548969	-0.135847174	0.150772687	-0.901006521	0.367584853	0.999887177
Eid1	1182.787163	0.015979306	0.091317838	0.174985595	0.861090953	0.999887177
Cops2	813.1691019	-0.021806808	0.099952923	-0.218170785	0.827296047	0.999887177
Galk2	390.4718766	-0.077060469	0.10802717	-0.713343403	0.475633286	0.999887177
Fgf7	22.00401541	-0.08729147	0.424744112	-0.205515434	0.837169441	0.999887177
Dtwd1	49.52589538	-0.092724331	0.260332199	-0.356176958	0.721708047	0.999887177
Slc27a2	31.21285048	-0.610207127	0.604445025	-1.009532879	0.312719141	0.999887177
Hdc	360.7825269	0.085367127	0.144458971	0.590943754	0.554558108	0.999887177
Gabpb1	201.2869729	-0.061096554	0.144060957	-0.424102094	0.671491358	0.999887177
A630026N12Rik	68.59388333	-0.050777428	0.271032609	-0.187348039	0.85138776	0.999887177
Usp8	621.623043	0.015427867	0.086951856	0.177429994	0.859170649	0.999887177
Trpm7	1369.659434	-0.071854964	0.100554095	-0.714590131	0.474862345	0.999887177
Sppl2a	653.2663119	0.128429632	0.103346169	1.24271304	0.213973597	0.999887177
Ap4e1	192.8432529	-0.107420127	0.156789966	-0.685121181	0.493267455	0.999887177
Ncaph	355.814139	-0.043704088	0.145305957	-0.300772861	0.763587705	0.999887177
Itpripl1	710.0220256	-0.11540255	0.122895242	-0.939031876	0.347714379	0.999887177
Snrnp200	1454.23556	-0.042336275	0.069715788	-0.60726955	0.543672043	0.999887177
Ciao1	291.5715023	-0.060123765	0.122150946	-0.492208755	0.622571776	0.999887177
Tmem127	673.465282	0.056253451	0.086655181	0.649164307	0.516232179	0.999887177
Stard7	573.1809312	-0.092844585	0.094388326	-0.983644793	0.325290193	0.999887177
Adra2b	32.78702954	-0.314332513	0.323100689	-0.972862404	0.330621693	0.999887177
Fahd2a	97.30939301	0.151186542	0.226684516	0.666946929	0.504806034	0.999887177
Zfp661	29.38820696	0.358248393	0.354129303	1.011631598	0.311714232	0.999887177
Mrps5	142.1060376	0.075952547	0.164792848	0.46089711	0.644872425	0.999887177
Mal	11.8334282	-0.308488892	0.583183214	-0.528974231	0.596823326	0.999887177
Nphp1	716.8885892	-0.008875207	0.110911523	-0.080020605	0.936220868	0.999887177
Mtln	74.19710088	0.061186981	0.227486689	0.268969502	0.787953152	0.999887177
Bcl2l11	179.702869	0.128371306	0.162403451	0.790446908	0.429266817	0.999887177
Morrbid	9.830502393	-0.470695578	0.695535586	-0.676738311	0.498572004	0.999887177
Anapc1	1149.967838	0.038100236	0.074350627	0.512440007	0.608343097	0.999887177
Gm39931	9.668172101	-0.175497878	0.568154518	-0.308891107	0.757404362	0.999887177
Mertk	122.0596569	0.01930638	0.208572863	0.092564199	0.926249787	0.999887177
Tmem87b	340.4704349	-0.048456515	0.132966222	-0.36442725	0.71553899	0.999887177
Fbln7	58.64444938	-0.066405133	0.242835733	-0.273457007	0.784501936	0.999887177
Zc3h8	33.20578671	-0.058083889	0.339938477	-0.170865884	0.864329222	0.999887177
Vinac1	13.73613913	0.197927987	0.480739613	0.411715576	0.680547907	0.999887177
Ttl	216.1791369	-0.096156028	0.143515097	-0.670006359	0.502853736	0.999887177
Gm46764	13.37141673	-0.285460526	0.54985636	-0.519154722	0.603652851	0.999887177
Polr1b	84.75763175	0.000965074	0.270871587	0.003562847	0.997157266	0.999887177
Chchd5	93.23593411	-0.041863526	0.208302322	-0.200974842	0.840718246	0.999887177
Slc20a1	172.0693509	-0.167077608	0.153745628	-1.086714528	0.277162991	0.999887177
Ckap2l	263.2235608	0.132155249	0.172480803	0.766202655	0.443555729	0.999887177
Sirpa	784.5648239	0.134266473	0.10238728	1.311358922	0.18973653	0.999887177
Stk35os1	119.1569782	-0.01722597	0.176469215	-0.097614589	0.92223834	0.999887177
Stk35	270.8782662	0.031696527	0.129675677	0.24442924	0.806898398	0.999887177
Gm39933	12.37198053	-0.180101293	0.548608497	-0.328287466	0.74269432	0.999887177
Tgm3	18.11115742	-0.03141753	0.566376102	-0.055471144	0.955763118	0.999887177
Snrpb	877.664713	0.050117794	0.081971288	0.611406691	0.540930374	0.999887177
Nop56	320.6137419	0.032412999	0.114150933	0.283948615	0.77644976	0.999887177
Idh3b	635.6052844	0.082973219	0.090521858	0.91660976	0.359347168	0.999887177
Cpxm1	348.8099505	-0.074254658	0.135645404	-0.547417427	0.584091985	0.999887177
Pced1a	139.6606112	0.104045753	0.188975745	0.550577288	0.581923481	0.999887177
Vps16	260.2996707	0.086669996	0.137812174	0.628899415	0.529414909	0.999887177
Gm52562	9.190892783	0.730274072	0.606847038	1.203390683	0.228825172	0.999887177
Ptpra	1233.475706	0.065521283	0.071919453	0.911037006	0.362275876	0.999887177
4930473A02Rik	46.99527981	0.253793042	0.311315216	0.815228517	0.414941518	0.999887177
Mrps26	129.7584003	-0.052227369	0.164729324	-0.317049617	0.751205954	0.999887177
Ubox5	69.74025146	0.08874086	0.224812003	0.394733639	0.693039474	0.999887177
Fastkd5	69.53140166	0.090091017	0.22752412	0.395962491	0.6921327	0.999887177
Lzts3	169.3786576	0.021326252	0.155359167	0.137270639	0.890816877	0.999887177
Ddrgk1	423.7275765	-0.126010658	0.116591312	-1.080789433	0.27979079	0.999887177
Itpa	250.6530454	0.059875016	0.132573866	0.451635136	0.651531854	0.999887177
Dnaaf9	402.8974983	0.05386529	0.113178537	0.475932024	0.634122806	0.999887177
A730017L22Rik	26.86034156	-0.119291127	0.34969605	-0.341128037	0.733007195	0.999887177
Atrn	794.6054394	-0.027106346	0.080963077	-0.334798857	0.737776823	0.999887177
Gm30286	29.8865229	-0.328615648	0.357592622	-0.918966522	0.358113083	0.999887177
Gfra4	10.23157114	-0.310291864	0.599825212	-0.517303805	0.604944098	0.999887177
Adam33	9.183147011	-0.127826018	0.610803529	-0.209275179	0.834233427	0.999887177
Hspa12b	147.5500546	0.054857908	0.177482948	0.309088329	0.757254337	0.999887177
Adissp	121.044791	0.028735929	0.178481931	0.161001895	0.872091908	0.999887177
Spef1	507.1124674	0.011116178	0.109455037	0.101559313	0.919106476	0.999887177
Cenpb	1055.965365	-0.036095219	0.091602986	-0.394039765	0.693551681	0.999887177
Cdc25b	263.301147	-0.091204252	0.141024469	-0.646726437	0.51780901	0.999887177
Ap5s1	69.16652624	-0.070260638	0.228581468	-0.307376791	0.758556592	0.999887177
Mavs	202.2081844	0.078895051	0.13951947	0.565476996	0.571749367	0.999887177
Pank2	391.8742288	-0.00080319	0.104485429	-0.007687096	0.993866645	0.999887177
Rnf24	102.6506489	-0.104346053	0.189613864	-0.550308142	0.58210804	0.999887177
Smox	169.8484802	0.176938153	0.15956549	1.108874816	0.267484189	0.999887177
5330413P13Rik	136.2885955	-0.208762932	0.175355443	-1.19051298	0.233844831	0.999887177
Prnp	674.447973	0.115659302	0.120599674	0.959034948	0.33754114	0.999887177
Rassf2	331.949048	0.119898297	0.155057103	0.773252526	0.439372946	0.999887177
Tmem230	254.1704254	-0.0471553	0.132298368	-0.356431455	0.721517476	0.999887177
AV099323	10.64101575	-0.533598917	0.555658768	-0.960299644	0.336904429	0.999887177
Cds2	1462.975765	-0.058179834	0.067530733	-0.861531217	0.388945536	0.999887177
Gpcpd1	275.3098211	-0.102949219	0.14493574	-0.710309406	0.477512288	0.999887177
Shld1	38.85781457	-0.0382356	0.306015165	-0.124946748	0.900565709	0.999887177
Chgb	11.40127548	-0.854565821	0.687181851	-1.243580312	0.213654066	0.999887177
Trmt6	112.9515002	0.091917632	0.176031671	0.522165312	0.601555235	0.999887177
Mcm8	59.24290333	0.212800159	0.252552103	0.842599038	0.399452729	0.999887177
Crls1	150.5021945	-0.046334839	0.156278525	-0.296488841	0.766856788	0.999887177
Bmp2	19.07854608	0.543194276	0.531139126	1.022696784	0.306451232	0.999887177
Tmx4	766.1012717	-0.087178893	0.110258391	-0.790678076	0.429131873	0.999887177
Plcb1	45.715875	-0.399655108	0.311256974	-1.284003704	0.199140659	0.999887177
Plcb4	462.8768643	-0.01867229	0.109280807	-0.170865231	0.864329736	0.999887177
Pak5	17.88224046	-0.248235534	0.567774347	-0.437208082	0.661960449	0.999887177
Ankef1	104.0072443	0.0317213	0.18308908	0.173256099	0.86245013	0.999887177
Mkks	174.6782844	-0.045324914	0.161520613	-0.280613805	0.779006627	0.999887177
Slx4ip	112.1807731	-0.052326936	0.196809986	-0.265875411	0.790335163	0.999887177
Jag1	325.9285767	0.154194213	0.163920705	0.940663437	0.346877362	0.999887177
Btbd3	578.0124275	-0.053523889	0.096912691	-0.552289778	0.580749833	0.999887177
Ism1	10.48950674	0.177696812	0.590650456	0.300849361	0.763529367	0.999887177
Tasp1	115.317	-0.011789094	0.216165187	-0.05453743	0.956506988	0.999887177
Esf1	294.1756921	0.035898941	0.13376396	0.268375283	0.788410463	0.999887177
Ndufaf5	56.35488624	0.080913166	0.282605267	0.2863116	0.774639475	0.999887177
Macrod2	133.590988	0.109078355	0.186477709	0.584940447	0.558587761	0.999887177
Flrt3	387.0223267	-0.016234176	0.118377282	-0.137139286	0.8909207	0.999887177
Kif16b	374.4840649	-0.027678061	0.103868403	-0.266472383	0.789875426	0.999887177
Snrpb2	229.8358423	0.066504733	0.139558948	0.476535072	0.633693227	0.999887177
Bfsp1	12.56640002	-0.230605779	0.541979817	-0.425487761	0.670481141	0.999887177
Dstn	1566.281745	0.069600337	0.077985882	0.892473549	0.372139165	0.999887177
Rrbp1	1342.451291	0.085693564	0.102239245	0.838167026	0.401936903	0.999887177
Gm54119	15.26853835	0.182401022	0.464540035	0.39264866	0.694578994	0.999887177
Snx5	872.7805646	0.064076628	0.079382292	0.807190449	0.419556768	0.999887177
Mgme1	73.72129662	0.058669914	0.220995496	0.265480136	0.79063961	0.999887177
Kat14	366.6348876	-0.039487469	0.107391477	-0.367696485	0.713099562	0.999887177
Zfp133-ps	8.872214776	0.142839696	0.741627222	0.192603092	0.847269823	0.999887177
Dzank1	266.0121005	0.09278262	0.137391796	0.675314121	0.499476214	0.999887177
Polr3f	250.9457367	-0.011239176	0.136927146	-0.08208143	0.93458196	0.999887177
Rbbp9	173.4747427	-0.062415386	0.155844057	-0.40049898	0.688789035	0.999887177
Gm34292	9.090434916	-0.608767661	0.635280189	-0.958266402	0.337928441	0.999887177
Sec23b	733.4866421	0.026374897	0.099959754	0.263855165	0.791891524	0.999887177
Smim26	58.31337305	0.061327345	0.239169671	0.256417735	0.797628295	0.999887177
Dtd1	125.7392881	0.082729634	0.169925829	0.48685732	0.626359447	0.999887177
Slc24a3	91.88302619	-0.068652249	0.224427423	-0.305899556	0.759681124	0.999887177
Crnkl1	360.9249928	0.051186341	0.11293065	0.453254641	0.650365391	0.999887177
Cfap61	1048.545148	-0.181469571	0.137102325	-1.32360681	0.185633662	0.999887177
Insm1	22.60936618	-0.533775098	0.529272437	-1.008507265	0.313211002	0.999887177
Kiz	548.6977315	-0.015671933	0.098935578	-0.158405432	0.874137334	0.999887177
Xrn2	572.266551	-0.022076875	0.091202025	-0.24206562	0.808729318	0.999887177
Thbd	369.541616	-0.082430796	0.175651831	-0.469285154	0.638865826	0.999887177
Cd93	1095.205227	0.025931927	0.143982003	0.180105335	0.857069874	0.999887177
Nxt1	103.2865854	0.09452712	0.202866293	0.465957743	0.641245748	0.999887177
Napb	21.6362719	0.107609238	0.392474649	0.274181374	0.783945241	0.999887177
Cst3	2455.653545	-0.096533233	0.080069097	-1.205624105	0.22796246	0.999887177
Zfp120	79.12963147	0.244133071	0.258625517	0.94396359	0.345188255	0.999887177
3300002I08Rik	147.0701256	0.10067586	0.161268984	0.624272924	0.532448363	0.999887177
Gm10130	17.61685557	-0.060787336	0.470727108	-0.129134981	0.897250843	0.999887177
Zfp442	65.8677291	0.254313349	0.255995498	0.993428988	0.320500941	0.999887177
Apmap	524.0613956	0.000117117	0.108811894	0.001076327	0.999141215	0.999887177
Acss1	288.5220759	-0.236951308	0.202328672	-1.171120761	0.24155024	0.999887177
E130215H24Rik	8.383223073	-0.1196403	0.625513757	-0.191267256	0.848316214	0.999887177
Entpd6	234.9523221	0.02629266	0.148601912	0.176933527	0.859560604	0.999887177
Gm30141	8.948320098	-0.557174334	0.640342427	-0.870119346	0.384235186	0.999887177
Pygb	2628.487444	-0.079798426	0.070089721	-1.138518243	0.254904146	0.999887177
Abhd12	349.6728328	0.115604724	0.125412658	0.921794704	0.35663567	0.999887177
Gins1	32.50341961	-0.356674218	0.340334421	-1.048011005	0.294633537	0.999887177
Ninl	83.74340186	-0.001825666	0.225651638	-0.008090638	0.993544675	0.999887177
Nanp	8.603644542	0.069863151	0.607780901	0.114947921	0.908486402	0.999887177
Nsfl1c	573.8959498	0.000507923	0.092374304	0.005498527	0.995612832	0.999887177
Gm14167	9.58760867	-0.153464761	0.61370292	-0.2500636	0.802538165	0.999887177
Fkbp1a	1429.979428	0.004410172	0.068518354	0.064364827	0.948679736	0.999887177
Snph	62.58371385	0.016923683	0.256365779	0.066013813	0.947366829	0.999887177
Tmem74b	35.34528602	0.090680592	0.344730442	0.263047823	0.792513719	0.999887177
Psmf1	263.7455892	-0.136914972	0.124345902	-1.101081494	0.27086119	0.999887177
Rspo4	33.2485648	-0.47203106	0.606315127	-0.778524301	0.436259986	0.999887177
Slc52a3	16.15216121	0.259875189	0.471725304	0.550903644	0.581699729	0.999887177
Scrt2	13.53551608	-0.720921786	0.761176991	-0.947114527	0.343580423	0.999887177
Tcf15	9.082507364	-0.378534745	0.691980464	-0.54703097	0.584357455	0.999887177
Csnk2a1	926.7660329	0.009223217	0.074189606	0.124319525	0.901062289	0.999887177
Tbc1d20	507.1315386	0.08828403	0.095424529	0.925171244	0.354876839	0.999887177
Rbck1	304.3287317	0.136898187	0.14689333	0.931956455	0.35135903	0.999887177
Trib3	15.45162441	0.517384587	0.493803186	1.047754656	0.294751659	0.999887177
Sox12	561.8205899	-0.062256758	0.110997742	-0.560883098	0.574877233	0.999887177
Zcchc3	261.8268758	0.046137466	0.135378867	0.340802572	0.733252214	0.999887177
Gm39960	8.960964444	-0.72022943	0.710494654	-1.013701407	0.310725253	0.999887177
Rem1	50.55387165	0.079704228	0.284297276	0.280355229	0.779204982	0.999887177
H13	643.848569	0.018240524	0.087247356	0.209066779	0.834396108	0.999887177
Id1	419.6193056	0.00097837	0.101851861	0.009605817	0.992335785	0.999887177
Cox4i2	13.99328815	-0.014189143	0.493795974	-0.028734829	0.977076078	0.999887177
Bcl2l1	747.0361863	0.028294616	0.091208066	0.310220546	0.756393247	0.999887177
Tpx2	347.4311154	0.13975376	0.150701418	0.927355311	0.353742086	0.999887177
Foxs1	19.46649389	-0.172215292	0.404732361	-0.425504133	0.670469209	0.999887177
Dusp15	31.59351717	-0.170360084	0.320707118	-0.531201443	0.595279193	0.999887177
Ttll9	149.4104069	-0.04383598	0.153476342	-0.285620437	0.775168849	0.999887177
Xkr7	9.65735281	-0.871336323	0.90379415	-0.964087146	0.335002236	0.999887177
Ccm2l	38.59078909	0.211867236	0.319026195	0.664106081	0.506622419	0.999887177
Tm9sf4	948.0999296	0.046763427	0.091901608	0.508842313	0.610862758	0.999887177
Plagl2	640.0911255	0.030030209	0.096649733	0.310711766	0.756019752	0.999887177
Pofut1	315.2608272	0.148113501	0.121397196	1.220073491	0.222437017	0.999887177
Kif3b	843.7270386	0.080328809	0.082658377	0.971816923	0.331141635	0.999887177
2500004C02Rik	56.32182461	-0.166749786	0.279129229	-0.597392779	0.550245174	0.999887177
Asxl1	836.4042045	-0.011047152	0.085938119	-0.128547755	0.897715509	0.999887177
Commd7	173.2913324	0.095914096	0.143616445	0.667848977	0.504229999	0.999887177
Dnmt3b	61.20623664	-0.039946314	0.272181031	-0.146763768	0.883318484	0.999887177
Mapre1	1852.571306	-0.010335072	0.074817423	-0.138137242	0.890131953	0.999887177
Cdk5rap1	67.32630591	0.016311859	0.226273045	0.072089271	0.942530865	0.999887177
Bpifb5	52.28009091	-0.225327439	0.312396047	-0.721287739	0.470732499	0.999887177
Snta1	261.0387096	0.046304122	0.133698155	0.346333286	0.729092256	0.999887177
Cbfa2t2	329.740227	-0.080283314	0.109283921	-0.734630612	0.462564489	0.999887177
Pxmp4	157.5853683	-0.190114537	0.150836057	-1.260405107	0.20752326	0.999887177
Zfp341	47.89844496	-0.149414724	0.292511073	-0.510800233	0.609490946	0.999887177
Chmp4b	1195.486179	-0.086487351	0.084719388	-1.020868464	0.307316762	0.999887177
9030607L20Rik	11.06448546	0.451238876	0.609321975	0.740559006	0.458960872	0.999887177
Raly	1161.924816	0.050451492	0.078340169	0.644005405	0.519571929	0.999887177
a	11.423397	0.027015238	0.931853229	0.028990873	0.97687187	0.999887177
Ahcy	198.2594155	0.092762658	0.255492822	0.363073439	0.716550025	0.999887177
Gm52565	8.853442242	0.239154944	0.632306828	0.378226098	0.705262639	0.999887177
Dynlrb1	509.0870029	0.034833916	0.100478251	0.346681156	0.728830868	0.999887177
Map1lc3a	362.234305	-0.094589845	0.141245637	-0.669683307	0.503059695	0.999887177
Pigu	140.8154092	0.063371532	0.159914424	0.396284027	0.69189551	0.999887177
Trp53inp2	574.611421	0.029650048	0.099216672	0.298841387	0.765061071	0.999887177
Ncoa6	683.7274433	-0.041617719	0.089857302	-0.463153447	0.643254382	0.999887177
Ggt7	61.56014329	-0.080829125	0.247605703	-0.326442906	0.74408928	0.999887177
Acss2	154.1228962	-0.201000926	0.174036366	-1.154936354	0.248116491	0.999887177
Gss	163.1420863	0.049523228	0.178084122	0.278088959	0.780944071	0.999887177
Gssos2	29.60422948	-0.08271417	0.386279867	-0.214130162	0.830445556	0.999887177
Trpc4ap	864.1426126	0.009584638	0.079845185	0.120040278	0.904451241	0.999887177
Edem2	278.3047589	-0.069319071	0.127874447	-0.542086968	0.587758596	0.999887177
Procr	33.48999866	-0.391270889	0.408108998	-0.958741146	0.337689165	0.999887177
Mmp24	12.68041756	-0.576168623	0.527317719	-1.09264036	0.274551735	0.999887177
BC029722	131.4396855	-0.130837776	0.182603883	-0.716511466	0.47367559	0.999887177
Eif6	322.6123452	0.057271012	0.120661729	0.474641069	0.635042828	0.999887177
Uqcc1	272.3462776	-0.000410765	0.129933781	-0.003161339	0.99747762	0.999887177
Gdf5	407.1568708	0.013105052	0.140301524	0.093406338	0.925580755	0.999887177
Cep250	334.6913259	0.025479096	0.140225917	0.181700331	0.855817906	0.999887177
6430550D23Rik	54.03102446	-0.005472885	0.294650749	-0.018574143	0.98518083	0.999887177
Ergic3	2162.90974	-0.034117614	0.070756456	-0.482183755	0.629675416	0.999887177
Spag4	24.49233263	-0.529402559	0.410208593	-1.290569161	0.196853116	0.999887177
Cpne1	413.3468652	0.048810851	0.106175374	0.459719133	0.645717834	0.999887177
Rbm12	411.7905633	0.022494543	0.124694595	0.180397095	0.856840835	0.999887177
Nfs1	183.6728045	-0.056119257	0.153823638	-0.364828566	0.71523938	0.999887177
Romo1	223.5935821	-0.060113346	0.132317512	-0.454311338	0.649604757	0.999887177
Rbm39	2656.297844	0.056163397	0.070296401	0.79895124	0.424318686	0.999887177
Phf20	449.2328942	0.016562012	0.114185906	0.145044272	0.884675917	0.999887177
Scand1	232.2395553	-0.191382508	0.174446576	-1.097083772	0.272604774	0.999887177
Cnbd2	64.33095962	-0.104516625	0.249437263	-0.41900967	0.675209065	0.999887177
Norad	1613.257034	0.023250727	0.075122013	0.30950618	0.756936512	0.999887177
Aar2	455.6139477	-0.080779638	0.102732342	-0.78631166	0.431684923	0.999887177
Gm14169	15.70217845	-0.015603578	0.461358616	-0.033820932	0.973019944	0.999887177
Dlgap4	675.0040893	-0.040657963	0.096953063	-0.419357184	0.674955111	0.999887177
4930405A21Rik	16.67392932	-0.313659714	0.449764568	-0.697386446	0.485560981	0.999887177
Myl9	228.9987188	0.046837919	0.140494435	0.333379178	0.738848078	0.999887177
Gm14230	311.7857219	-0.045879977	0.128226405	-0.357804436	0.720489671	0.999887177
Tgif2	347.6232369	0.020881598	0.132151059	0.1580131	0.874446476	0.999887177
5430405H02Rik	45.77460603	-0.127927967	0.298350868	-0.428783626	0.668080696	0.999887177
Rab5if	329.4765019	0.041581443	0.113740164	0.365582762	0.71467644	0.999887177
Ndrg3	175.8369807	0.056956892	0.17923124	0.3177844	0.750648485	0.999887177
Dsn1	66.42649755	0.15150364	0.240383486	0.630258102	0.52852573	0.999887177
Tldc2	13.88742704	-0.016535671	0.521013622	-0.031737502	0.974681387	0.999887177
Mroh8	11.03102495	0.421717418	0.598783143	0.704290732	0.481251737	0.999887177
Rpn2	2838.97702	-0.00281166	0.077835496	-0.036123104	0.9711842	0.999887177
Src	716.5415598	-0.013534334	0.091021359	-0.148694046	0.88179506	0.999887177
Blcap	522.057801	0.017699225	0.093546319	0.1892028	0.849933873	0.999887177
Nnat	782.5712547	-0.004377308	0.266599214	-0.016419057	0.986900077	0.999887177
Vstm2l	88.4644153	0.020005835	0.216351232	0.092469244	0.926325226	0.999887177
Tti1	254.8148057	0.030883554	0.124542437	0.247976147	0.804152863	0.999887177
Gm34402	12.34391878	0.060741351	0.516836314	0.117525316	0.906443784	0.999887177
Rprd1b	565.3231656	-0.009285529	0.09224736	-0.100659019	0.919821144	0.999887177
Tgm2	208.1849627	-0.080412103	0.797216148	-0.100866124	0.919656735	0.999887177
Lbp	1494.840393	0.118147737	0.257929739	0.458061711	0.646908106	0.999887177
Snhg17	71.73616112	0.022073005	0.24647576	0.089554465	0.928641271	0.999887177
Ralgapb	694.3442639	-0.040607209	0.092293	-0.439981462	0.659950534	0.999887177
Actr5	58.63864098	-0.06568944	0.263742046	-0.249066997	0.803308957	0.999887177
Ppp1r16b	163.7643766	-0.141694803	0.169715855	-0.83489432	0.403777213	0.999887177
Fam83d	52.93217934	0.025352377	0.274012947	0.092522551	0.926282875	0.999887177
Dhx35	169.0194679	-0.014862211	0.147098154	-0.101036012	0.919521873	0.999887177
Mafb	170.595405	0.070107885	0.160160211	0.437735965	0.661577695	0.999887177
Top1	1277.52999	0.093125218	0.087214559	1.067771467	0.285623612	0.999887177
Plcg1	442.8721301	-0.029152562	0.105348744	-0.276724346	0.781991776	0.999887177
Zhx3	75.70235779	-0.068020357	0.221274806	-0.307402176	0.758537272	0.999887177
Lpin3	54.50964827	0.107710161	0.258543235	0.416604059	0.67696804	0.999887177
Emilin3	17.26557688	-0.098739492	0.455606544	-0.216720969	0.828425806	0.999887177
Ptprt	137.6096623	0.091395308	0.192461173	0.474876602	0.63487493	0.999887177
Srsf6	1395.988094	0.045687307	0.065895691	0.693327689	0.48810393	0.999887177
Ift52	466.4170727	0.001943565	0.098710056	0.019689635	0.984290959	0.999887177
Mybl2	70.97425633	0.088220914	0.233596382	0.377663871	0.70568031	0.999887177
Gtsf1l	26.1661508	0.486043194	0.394536596	1.231934373	0.2179736	0.999887177
Tox2	12.40512061	-0.653446933	0.564471993	-1.157625076	0.247017072	0.999887177
Jph2	42.07843417	-0.159405642	0.318129599	-0.501071396	0.616320877	0.999887177
Oser1	73.9044116	-0.071030382	0.215942764	-0.328931523	0.742207447	0.999887177
2900093K20Rik	11.87883239	-0.201446014	0.546466534	-0.368633762	0.712400726	0.999887177
Fitm2	81.3147714	0.04469108	0.220718748	0.202479765	0.839541676	0.999887177
Ttpal	277.4674112	0.061995605	0.121915543	0.508512728	0.611093815	0.999887177
Serinc3	2074.499575	0.049394862	0.067634409	0.730321483	0.4651937	0.999887177
0610039K10Rik	11.1400587	0.017912869	0.55468183	0.032293954	0.974237631	0.999887177
Pkig	340.4840989	0.058195587	0.108991855	0.533944367	0.593380025	0.999887177
Ada	50.39757817	0.27332619	0.262060062	1.042990633	0.296952631	0.999887177
Rims4	27.30679621	-0.153219532	0.370508364	-0.413538658	0.679212005	0.999887177
Ywhab	2155.999038	0.031622341	0.065371055	0.483736122	0.628573154	0.999887177
Tomm34	200.5366762	0.107794441	0.141289068	0.762935468	0.445501882	0.999887177
Stk4	367.6553173	0.07206182	0.105044099	0.686014931	0.492703693	0.999887177
Kcns1	8.464634207	0.462293519	0.620346468	0.745218266	0.456139782	0.999887177
Matn4	13.39195914	-0.224872891	0.606118672	-0.371004725	0.710634012	0.999887177
Sdc4	701.638694	0.077306249	0.082924881	0.932244316	0.351210278	0.999887177
Sys1	333.1784856	0.038905209	0.107390234	0.362278831	0.717143675	0.999887177
Dbndd2	42.8435816	-0.209205461	0.278875033	-0.750176374	0.453148486	0.999887177
Pigt	1394.246247	-0.091070266	0.113470238	-0.802591655	0.422210793	0.999887177
Wfdc2	246.7873655	0.000680372	0.176883402	0.003846442	0.996930991	0.999887177
Wfdc3	45.60733131	-0.081725444	0.283056222	-0.288725129	0.772791731	0.999887177
Dnttip1	155.7699777	0.022375947	0.156317937	0.143143821	0.886176597	0.999887177
Ube2c	143.9691525	0.137475404	0.166555106	0.825404922	0.409141742	0.999887177
Snx21	77.49776784	-0.071308739	0.21072143	-0.338402881	0.735059603	0.999887177
Acot8	42.75349945	0.092631915	0.296986669	0.311905971	0.755111985	0.999887177
Zswim3	35.56432278	0.086564391	0.301426929	0.28718201	0.773972961	0.999887177
Zswim1	80.12862554	-0.147692496	0.214581563	-0.688281389	0.491275599	0.999887177
Neurl2	31.42301335	-0.097743196	0.376217107	-0.259805294	0.795013967	0.999887177
Ctsa	1423.87737	0.09209484	0.069798626	1.319436286	0.187023297	0.999887177
4930445K14Rik	55.4161693	-0.045429253	0.253995674	-0.178858374	0.858048908	0.999887177
Pcif1	289.3023421	-0.153217498	0.139067548	-1.10174876	0.270570912	0.999887177
Gm46775	17.50178966	0.113132953	0.434756481	0.260221429	0.794692976	0.999887177
Zfp335	184.0284058	-0.008089207	0.142060006	-0.05694218	0.954591254	0.999887177
Zfp335os	11.67129214	0.100519692	0.556432677	0.180650232	0.856642125	0.999887177
Slc12a5	41.34707994	-0.241907784	0.299529683	-0.807625414	0.419306252	0.999887177
Ncoa5	409.3495782	-0.000919295	0.122531725	-0.007502509	0.99401392	0.999887177
Slc35c2	233.9483721	0.061898967	0.133166655	0.464823322	0.642057985	0.999887177
Elmo2	1169.563549	-0.030725757	0.084584485	-0.363255229	0.716414235	0.999887177
Zfp663	14.03326324	0.214589876	0.593518311	0.361555611	0.717684141	0.999887177
Zfp334	384.4401989	-0.101989096	0.108425801	-0.940634931	0.346891975	0.999887177
Slc13a3	32.54102525	0.719634435	0.567700617	1.267630181	0.204930049	0.999887177
Trp53rka	113.074832	0.066094068	0.185787977	0.355749974	0.722027817	0.999887177
Slc2a10	33.11015817	0.226941536	0.352845085	0.643176128	0.520109822	0.999887177
Eya2	52.44405831	0.292173167	0.30156101	0.968869178	0.332610466	0.999887177
Zmynd8	925.3361162	-0.073705348	0.095653931	-0.770541754	0.440978597	0.999887177
Gm11465	22.67035712	0.131615237	0.376175923	0.349876823	0.726431141	0.999887177
1810021M19Rik	19.42344773	-0.230469218	0.414791639	-0.555626479	0.578466226	0.999887177
Ncoa3	298.7202259	0.032918558	0.116074683	0.28359809	0.776718401	0.999887177
Prex1	495.1279894	-0.02929625	0.112310321	-0.260850912	0.794207481	0.999887177
Trp53rkb	26.32201078	0.227826137	0.401904228	0.566866733	0.570804728	0.999887177
Arfgef2	1003.187449	-0.052918721	0.104047684	-0.508600665	0.611032163	0.999887177
Gm31204	9.111735403	0.300522732	0.604168357	0.497415544	0.618896047	0.999887177
Cse1l	883.051958	0.061957674	0.094941528	0.652587705	0.514022114	0.999887177
Stau1	634.1675271	-0.061617015	0.083140829	-0.741116195	0.458622991	0.999887177
Zfas1	71.42080335	-0.079810183	0.247098222	-0.32298971	0.746703035	0.999887177
Kcnb1	65.22695001	0.166509529	0.227938169	0.730503058	0.465082745	0.999887177
Ptgis	160.6437837	-0.205605202	0.277567216	-0.740740223	0.458850966	0.999887177
Slc9a8	176.2103763	-0.118096831	0.156617602	-0.754045711	0.450821775	0.999887177
Spata2	267.206288	-0.073233505	0.123134031	-0.594746261	0.552013094	0.999887177
Rnf114	378.2215027	0.02764422	0.113625135	0.243293173	0.807778292	0.999887177
Snai1	74.82514905	-0.203470853	0.243110835	-0.83694687	0.402622433	0.999887177
Gm31619	8.515745783	0.261113096	0.689621533	0.378632457	0.704960816	0.999887177
Ube2v1	474.0013177	-0.09090226	0.102910012	-0.883317936	0.377064516	0.999887177
Gm31852	26.7660168	-0.389193243	0.434433519	-0.895863754	0.370325534	0.999887177
Peds1	219.0708715	-0.11084279	0.145126756	-0.763765366	0.445007079	0.999887177
Ptpn1	370.4707994	0.056664487	0.120949371	0.468497576	0.639428804	0.999887177
Ripor3	33.42336419	-0.050363425	0.329018512	-0.153071706	0.878341728	0.999887177
Pard6b	346.9002849	0.09908236	0.1081308	0.916319488	0.359499349	0.999887177
Gm33185	15.51037414	-0.590716628	0.472251362	-1.250852142	0.210988427	0.999887177
Adnp	58.99339263	-0.124211239	0.26032026	-0.477147799	0.63325688	0.999887177
Mocs3	51.62332088	0.005773415	0.260603202	0.022154045	0.982325075	0.999887177
Nfatc2	199.9794648	0.043863159	0.14538376	0.301706042	0.762876162	0.999887177
Atp9a	764.2007681	-0.031176606	0.094909709	-0.328487001	0.742543471	0.999887177
Zfp64	126.8429311	0.11975889	0.196122737	0.610632359	0.541442995	0.999887177
Tshz2	218.7032614	-0.09506209	0.188439771	-0.504469354	0.613931592	0.999887177
Zfp217	329.2841691	0.089224893	0.120712152	0.739154187	0.459813376	0.999887177
Bcas1	32.16382888	-0.270978888	0.321691732	-0.842355775	0.39958884	0.999887177
Bcas1os1	17.00537008	0.022179592	0.447130715	0.049604269	0.960437745	0.999887177
Pfdn4	131.639324	0.039816281	0.202709758	0.196420152	0.844281325	0.999887177
Dok5	6.549171145	-1.101851141	0.964238146	-1.142716812	0.253156187	0.999887177
Gm40007	20.2800128	0.524268475	0.444374054	1.179790924	0.23808338	0.999887177
Gm40008	58.94993773	0.279861251	0.286083515	0.978250182	0.327950603	0.999887177
Aurka	129.9657756	-0.102630662	0.18946852	-0.541676592	0.588041318	0.999887177
Cstf1	185.8472441	0.144749417	0.14310899	1.011462784	0.311794985	0.999887177
Rtf2	369.7704666	0.053781873	0.110878416	0.485052682	0.627638976	0.999887177
Tfap2c	10.13176782	-0.154582472	0.719234788	-0.2149263	0.829824779	0.999887177
Gm40010	9.990880851	-0.393543282	0.576723182	-0.682378123	0.494999886	0.999887177
Spo11	22.83560711	-0.099109159	0.378245392	-0.262023442	0.793303369	0.999887177
Rae1	335.8142419	0.001049758	0.109944989	0.009548028	0.992381891	0.999887177
Rbm38	124.535381	0.003385622	0.168698345	0.020069087	0.98398826	0.999887177
Rab22a	161.5443525	0.026332892	0.173798817	0.151513643	0.879570549	0.999887177
Vapb	904.3259563	-0.047137663	0.074610706	-0.631781493	0.527529669	0.999887177
Stx16	385.4310206	0.062535859	0.121873929	0.513119252	0.607867905	0.999887177
Npepl1	393.1921427	-0.08053604	0.124704774	-0.645813609	0.518400074	0.999887177
Gnas	10701.48095	-0.035496869	0.082691992	-0.429266098	0.667729585	0.999887177
Gm30189	54.46410248	-0.037836303	0.274622377	-0.137775748	0.890417652	0.999887177
Nelfcd	440.7018604	-0.118186263	0.114669473	-1.030668932	0.302696099	0.999887177
Ctsz	1320.88505	0.113866955	0.095646688	1.190495539	0.233851682	0.999887177
Tubb1	12.66229031	0.839806137	0.800984896	1.048466883	0.294423553	0.999887177
Atp5e	843.6203068	0.031411564	0.088456778	0.355106359	0.722509913	0.999887177
Prelid3b	243.1530859	0.137796328	0.130990866	1.051953708	0.292820789	0.999887177
Edn3	122.2358719	0.602072203	0.567808628	1.060343526	0.288988344	0.999887177
Gm14399	17.92884276	-0.742465747	0.727347952	-1.020784819	0.307356398	0.999887177
Gm14295	10.29742234	-0.445249926	0.583376477	-0.763229139	0.445326754	0.999887177
Gm14410	27.75084102	0.552942568	0.471757432	1.172090846	0.241160585	0.999887177
Zfp970	20.75662189	0.383377798	0.428023588	0.895693155	0.370416667	0.999887177
Gm14403	46.1272802	0.420808689	0.4443346	0.947053615	0.343611459	0.999887177
Gm14325	78.1070478	-0.183018494	0.241910893	-0.756553343	0.449317503	0.999887177
Gm14326	55.79675951	-0.060218392	0.257044352	-0.234272382	0.814773526	0.999887177
Zfp971	56.2483985	-0.184404737	0.261897435	-0.70411051	0.481363955	0.999887177
Zfp931	34.50123495	-0.086252099	0.305782106	-0.282070458	0.777889485	0.999887177
Phactr3	9.498054896	-0.655121993	0.609407506	-1.075014644	0.282368172	0.999887177
Fam217b	22.46778413	0.169638094	0.44324409	0.382719359	0.701927859	0.999887177
Cdh26	154.7139557	-0.087431327	0.172622572	-0.506488378	0.612513846	0.999887177
Cdh4	67.29865381	0.111458255	0.35659525	0.312562365	0.754613175	0.999887177
Taf4	225.510423	-0.135236957	0.131226968	-1.030557662	0.302748299	0.999887177
4921531C22Rik	25.69102255	-0.053951921	0.36818295	-0.14653563	0.883498565	0.999887177
Lsm14b	520.2403837	-0.057418659	0.103223942	-0.556253312	0.578037699	0.999887177
Ss18l1	94.63762854	-0.213299109	0.213273261	-1.000121195	0.31725186	0.999887177
Mtg2	101.2955178	0.061424782	0.189863936	0.323520007	0.746301458	0.999887177
Osbpl2	324.467238	-0.039068266	0.115397259	-0.338554541	0.734945333	0.999887177
Adrm1	335.9755659	0.027135207	0.122783378	0.221000657	0.825091921	0.999887177
Lama5	3137.203535	-0.034414277	0.103950241	-0.331064907	0.740595458	0.999887177
Rps21	608.8516859	-0.034145961	0.111850249	-0.305282833	0.760150749	0.999887177
Cables2	192.6968434	-0.125132176	0.146422137	-0.854598755	0.392773317	0.999887177
Slco4a1	8.312848772	0.494821462	0.719018822	0.688189859	0.491333229	0.999887177
Mrgbp	171.3314294	0.010992474	0.154803158	0.071009363	0.943390303	0.999887177
Col9a3	5897.939221	-0.064202591	0.071565964	-0.897110683	0.369659859	0.999887177
Tcfl5	11.40974205	-0.197434946	0.648916669	-0.304253158	0.760935029	0.999887177
Dido1	891.7548692	-0.033548827	0.087752422	-0.382312264	0.702229759	0.999887177
Gid8	629.0195958	0.0372483	0.087161056	0.427350262	0.669124229	0.999887177
Ythdf1	468.4336138	0.026388432	0.101157907	0.260863755	0.794197577	0.999887177
Nkain4	278.5968178	-0.139791772	0.150266698	-0.930291103	0.352220383	0.999887177
Arfgap1	315.1518941	0.100559768	0.120686544	0.833230985	0.404714471	0.999887177
Col20a1	94.36929314	-0.065224226	0.196628437	-0.331713089	0.740105917	0.999887177
Chrna4	62.47396789	-0.295424241	0.261319362	-1.130510337	0.258261245	0.999887177
Ppdpf	344.1085309	-0.092722053	0.117207632	-0.79109228	0.428890144	0.999887177
Gmeb2	175.1710051	-0.093698631	0.151811873	-0.617202261	0.537101325	0.999887177
Rtel1	136.0154676	-0.01494687	0.163560043	-0.091384605	0.927186994	0.999887177
Arfrp1	225.2483288	-0.050392161	0.127880443	-0.394056823	0.693539088	0.999887177
Zgpat	251.0270238	0.023096267	0.135204395	0.170824823	0.86436151	0.999887177
Zbtb46	121.7761062	0.04289778	0.18744986	0.22884936	0.818986001	0.999887177
Lime1	165.7231388	0.15648897	0.161468816	0.969159085	0.332465821	0.999887177
Slc2a4rg-ps	83.99723277	0.255030195	0.254120218	1.003580889	0.31558067	0.999887177
Tpd52l2	530.6310432	0.040085496	0.104070203	0.385177454	0.700105946	0.999887177
Dnajc5	1067.712363	-0.035007642	0.075615862	-0.462966909	0.643388087	0.999887177
Uckl1	96.506828	0.155175812	0.21950402	0.706938363	0.479604782	0.999887177
Uckl1os	9.749062047	0.094097302	0.585091229	0.160825009	0.872231227	0.999887177
Zfp512b	674.3204621	-0.074503939	0.101497044	-0.734050338	0.462918059	0.999887177
Samd10	59.22303726	-0.235306459	0.257721248	-0.913027005	0.361228339	0.999887177
Prpf6	688.0946829	-0.060179649	0.094976573	-0.633626245	0.526324769	0.999887177
Sox18	134.5508216	-0.031159463	0.198222733	-0.157194193	0.875091805	0.999887177
Tcea2	49.08771976	-0.095194756	0.267497066	-0.355872151	0.721936313	0.999887177
Oprl1	19.08961798	-0.555111235	0.449807878	-1.234107409	0.217162883	0.999887177
Myt1	24.210359	-0.214400952	0.54251173	-0.395200583	0.692694862	0.999887177
Pcmtd2	691.6700589	-0.041672308	0.096290792	-0.432775625	0.665177783	0.999887177
Zfhx4	261.2382967	0.016694081	0.156590813	0.106609579	0.915098719	0.999887177
Pex2	314.3123695	0.105942943	0.125070812	0.847063687	0.396959624	0.999887177
Pkia	229.0210514	-0.357866164	0.386767002	-0.925275843	0.354822441	0.999887177
Zc2hc1a	223.9849264	0.081142125	0.152557748	0.5318781	0.594810426	0.999887177
Hey1	42.49392757	0.215329852	0.292997362	0.734920788	0.462387737	0.999887177
Mrps28	102.784947	0.21806198	0.201211382	1.083745748	0.278477546	0.999887177
Tpd52	410.6331563	0.089661986	0.118495917	0.756667304	0.449249208	0.999887177
Zbtb10	275.4329789	0.125928197	0.134676626	0.935041223	0.349767055	0.999887177
C030034L19Rik	22.8819283	0.305994188	0.42304118	0.723320097	0.469483248	0.999887177
Zfp704	1218.67393	-0.029630085	0.089938731	-0.329447439	0.741817516	0.999887177
Myef2l	49.61800058	0.134176068	0.272069515	0.493168329	0.621893654	0.999887177
Impa1	539.9146234	0.011827665	0.122275101	0.096729958	0.922940848	0.999887177
Zfand1	130.7697378	-0.178123323	0.184542182	-0.965217385	0.334435941	0.999887177
Snx16	65.28684377	-0.083659723	0.237240415	-0.352636893	0.724360676	0.999887177
Lrrcc1	285.3925448	0.058509449	0.130226453	0.449290049	0.653222435	0.999887177
E2f5	170.9314631	0.036491537	0.150070793	0.24316215	0.807879787	0.999887177
Rbis	163.3938424	0.147289121	0.153643287	0.958643385	0.337738428	0.999887177
Car3	16.33950385	-1.993693799	1.968437712	-1.012830524	0.311141118	0.999887177
Gm54192	30.38666888	-0.099956213	0.389258799	-0.256786007	0.797343972	0.999887177
Ythdf3	1053.338667	0.060753342	0.092921528	0.653813418	0.513232021	0.999887177
Gm30723	87.28023437	0.130138954	0.375621257	0.346463231	0.728994613	0.999887177
Gm30789	142.9492567	-0.118258805	0.239442858	-0.493891554	0.62138277	0.999887177
Armc1	309.6344903	0.148262782	0.127106504	1.166445285	0.243434458	0.999887177
Mtfr1	428.2534478	-0.022480463	0.121168027	-0.18553131	0.852812324	0.999887177
Pde7a	294.2363677	0.147373469	0.127111748	1.159400851	0.24629283	0.999887177
Gm42188	11.3724462	0.144062246	0.685004212	0.210308555	0.833426859	0.999887177
4632415L05Rik	153.6319834	-0.025068702	0.168414845	-0.148850903	0.881671283	0.999887177
Cp	351.973177	0.171364354	0.16572	1.034059584	0.301108309	0.999887177
Hps3	124.8421215	0.164660177	0.212658495	0.774293906	0.438757007	0.999887177
Gyg	161.1938902	0.128704643	0.151879032	0.847415485	0.396763576	0.999887177
Tbl1xr1	513.6573727	0.117754495	0.10926224	1.077723606	0.281157121	0.999887177
Naaladl2	241.4871294	-0.020249062	0.17622812	-0.114902561	0.908522355	0.999887177
Fndc3b	1021.499618	-0.037139174	0.107472436	-0.345569295	0.729666425	0.999887177
Pld1	185.7363839	0.169284274	0.174402823	0.970650998	0.331722101	0.999887177
Gm54170	67.04116242	-0.191904831	0.267212487	-0.718173139	0.472650538	0.999887177
Tnik	274.9843258	-0.060328453	0.166895712	-0.361473954	0.717745172	0.999887177
Eif5a2	216.2134891	0.039409191	0.144500988	0.272726104	0.785063767	0.999887177
Gm32950	15.77236966	0.604219285	0.469392001	1.287238138	0.198011298	0.999887177
Rpl22l1	659.4401697	0.081201652	0.099598253	0.815291932	0.414905226	0.999887177
Gm33051	18.19806768	-0.079245754	0.4794615	-0.165280745	0.868723014	0.999887177
Mecom	357.409978	0.09374464	0.13624064	0.688081324	0.49140157	0.999887177
Mynn	255.3241965	0.123828403	0.135783252	0.91195638	0.36179168	0.999887177
Sec62	1303.455252	0.034304125	0.088965587	0.385588697	0.699801306	0.999887177
Phc3	484.5363927	0.068088314	0.123087658	0.5531693	0.580147486	0.999887177
Prkci	461.4008276	0.04811182	0.125461044	0.383480153	0.701363783	0.999887177
Skil	477.3903906	0.012696903	0.105592307	0.120244588	0.904289398	0.999887177
4930429B21Rik	14.58075469	0.260006912	0.558873034	0.465234314	0.641763669	0.999887177
Pik3ca	605.9543821	0.142599659	0.108779303	1.310908003	0.189888847	0.999887177
Mfn1	1073.386988	0.073617323	0.102267216	0.719852614	0.471615746	0.999887177
Gnb4	310.9874023	-0.132302422	0.127494409	-1.03771156	0.299404362	0.999887177
Actl6a	268.4244142	0.142145343	0.141316655	1.00586405	0.314480972	0.999887177
Mrpl47	79.14406657	-0.021807578	0.234664738	-0.092930784	0.92595855	0.999887177
Ndufb5	613.9073865	0.028512005	0.116990469	0.243712204	0.807453721	0.999887177
Usp13	34.27861796	-0.131113076	0.315625401	-0.415407238	0.677843809	0.999887177
Pex5l	29.10853431	-0.082007273	0.396445357	-0.206856434	0.836121981	0.999887177
Ttc14	488.1717904	0.050456381	0.113627641	0.44405024	0.657006261	0.999887177
Ccdc39	1666.673312	0.050362208	0.125743014	0.400516947	0.688775804	0.999887177
Fxr1	957.0144985	0.01978799	0.107904432	0.183384401	0.854496414	0.999887177
Dnajc19	89.38484656	-0.022547993	0.222756656	-0.101222534	0.919373809	0.999887177
Sox2ot	79.74258933	-0.088294091	0.277214499	-0.318504593	0.750102211	0.999887177
1700017M07Rik	14.7787155	-0.513761679	0.4753642	-1.080774866	0.279797271	0.999887177
Gm38512	19.54678264	-0.306051565	0.456837462	-0.66993535	0.502899004	0.999887177
Atp11b	572.617918	0.110298161	0.104881399	1.051646544	0.292961745	0.999887177
Dcun1d1	417.4123104	0.049765755	0.110647881	0.449766905	0.652878524	0.999887177
Mccc1os	13.56829546	0.223300315	0.489395039	0.456278258	0.648189897	0.999887177
Acad9	275.6700907	0.101594517	0.124209188	0.817930775	0.413396716	0.999887177
Zfp267	451.7825858	0.056120466	0.111993469	0.501104813	0.61629736	0.999887177
Exosc9	155.739996	0.009155587	0.164528805	0.055647317	0.955622769	0.999887177
Bbs7	285.4392697	0.049721274	0.155927136	0.318875055	0.749821261	0.999887177
Trpc3	69.1612609	-0.081374659	0.25638688	-0.317390105	0.750947615	0.999887177
Bltp1	671.1740813	0.071115159	0.094127686	0.755517979	0.449938249	0.999887177
Cetn4	267.5905436	-0.11549181	0.162334986	-0.711441275	0.476810829	0.999887177
Bbs12	93.92430619	0.094183078	0.205584056	0.458124428	0.64686305	0.999887177
Fgf2	35.11503625	-0.271188725	0.396184375	-0.684501312	0.493658661	0.999887177
Nudt6	11.15092878	-0.176222132	0.581304762	-0.3031493	0.761776084	0.999887177
Spata5	107.0169633	0.106226088	0.185238385	0.573456135	0.566335891	0.999887177
Spry1	404.9023104	-0.031927855	0.173308339	-0.184225731	0.853836374	0.999887177
Gm42922	12.92087036	0.023295975	0.630399605	0.036954299	0.970521445	0.999887177
Ankrd50	779.4059536	-0.068874763	0.095399829	-0.721958972	0.470319702	0.999887177
C230034O21Rik	7.325386498	-0.54699824	0.788582483	-0.693647465	0.487903319	0.999887177
Intu	674.6387554	0.082344448	0.105047889	0.783875322	0.433113271	0.999887177
Plk4	276.3863816	0.076838591	0.177355101	0.433247146	0.664835231	0.999887177
Mfsd8	51.70972118	-0.042120681	0.261008076	-0.161376925	0.87179654	0.999887177
Abhd18	77.31111269	-0.054624799	0.239384542	-0.228188497	0.819499704	0.999887177
Larp1b	185.9734921	0.184868485	0.212617929	0.869486811	0.384580919	0.999887177
Gm40038	9.692284239	0.700685983	0.598683754	1.17037748	0.241849094	0.999887177
Jade1	301.1036012	0.120782927	0.133188199	0.90685907	0.364481328	0.999887177
Sclt1	147.3006164	0.144588327	0.176379449	0.819757222	0.412354522	0.999887177
D3Ertd751e	150.296989	0.253169294	0.206964726	1.223248514	0.221235847	0.999887177
2610316D01Rik	20.85160839	0.241122337	0.402672029	0.598805778	0.549302409	0.999887177
Pcdh10	73.29995412	-0.079273354	0.270118157	-0.293476583	0.769157896	0.999887177
Pabpc4l	142.6586001	0.004026723	0.166010232	0.024255873	0.980648511	0.999887177
Pcdh18	405.7335313	0.110890459	0.129488296	0.856374384	0.391790729	0.999887177
Gm35756	9.04896691	0.517074773	0.594956775	0.869096369	0.384794423	0.999887177
Noct	315.1331969	-0.054258838	0.14160805	-0.3831621	0.701599577	0.999887177
Elf2	561.8810586	0.077932497	0.107943091	0.721977631	0.470308231	0.999887177
4930577N17Rik	18.02912089	-0.371187833	0.433239644	-0.856772546	0.391570601	0.999887177
Ndufc1	305.002596	0.036250817	0.136076364	0.266400538	0.789930751	0.999887177
Naa15	785.2104449	0.083730556	0.105308106	0.795100763	0.426554891	0.999887177
Rab33b	140.6094271	0.232092886	0.183561912	1.26438477	0.206091957	0.999887177
Setd7	821.8621993	0.07497102	0.103400571	0.725054218	0.468418769	0.999887177
5031434O11Rik	45.56536327	0.228622505	0.275767645	0.82904035	0.407081575	0.999887177
Maml3	240.8201035	-0.029099247	0.12690939	-0.229291523	0.818642342	0.999887177
Cog6	345.9086018	0.030361473	0.120436695	0.252094867	0.800967737	0.999887177
Nhlrc3	133.679653	0.048441045	0.165988218	0.291834238	0.770413366	0.999887177
Proser1	207.2759208	-0.020752828	0.134425579	-0.154381541	0.877308907	0.999887177
Exosc8	113.3187795	0.117953701	0.180850993	0.65221484	0.514262588	0.999887177
Alg5	141.777399	0.038930739	0.15690494	0.248116723	0.804044097	0.999887177
Smad9	107.2465043	0.042456541	0.208960016	0.203180213	0.838994178	0.999887177
Rfxap	276.4752235	0.143572712	0.136696641	1.050301679	0.293579434	0.999887177
Sertm1	76.97863007	0.310109577	0.357492273	0.867458125	0.385691046	0.999887177
Ccna1	138.2697497	0.086720894	0.282571577	0.306898857	0.758920359	0.999887177
Spart	389.8239206	0.154108802	0.116911805	1.318162879	0.187449129	0.999887177
Gm9831	7.735161079	0.108306594	0.67699773	0.159980735	0.87289625	0.999887177
Nbea	802.0190055	-0.098235415	0.1021918	-0.961284707	0.336409035	0.999887177
Tm4sf1	338.6659154	0.113824774	0.145677548	0.781347404	0.434598197	0.999887177
Wwtr1	548.1337656	0.147655984	0.123854556	1.192172409	0.23319365	0.999887177
Gm40056	8.470818899	0.625421317	0.62318003	1.003596531	0.315573127	0.999887177
Tsc22d2	296.7512254	-0.004413677	0.125045914	-0.03529645	0.971843354	0.999887177
Eif2a	344.3237331	0.14828781	0.115260374	1.286546316	0.198252465	0.999887177
Gm8234	20.11187068	-0.090045474	0.450785476	-0.199752386	0.841674241	0.999887177
Siah2	168.76839	0.086850511	0.160519267	0.541059728	0.588466415	0.999887177
Med12l	389.9666356	-0.033426601	0.111301349	-0.30032521	0.763929105	0.999887177
P2ry14	17.4139506	0.531307662	0.462348174	1.149150558	0.250493904	0.999887177
P2ry12	29.6676015	0.407124116	0.344896527	1.180423939	0.237831646	0.999887177
P2ry1	19.23465017	0.250451332	0.548424435	0.456674276	0.647905183	0.999887177
Rap2b	216.703719	0.0854122	0.133814129	0.638289849	0.523285019	0.999887177
Dhx36	762.7599998	0.055499049	0.103328323	0.537113612	0.591189139	0.999887177
Plch1	309.3625536	0.009662153	0.147605601	0.06545926	0.947808343	0.999887177
E130311K13Rik	48.2460808	0.317742389	0.351808625	0.903168275	0.366436592	0.999887177
Slc33a1	438.2491139	0.108170384	0.160922294	0.672190166	0.501462641	0.999887177
Gmps	545.8602755	0.12263911	0.12617619	0.971967136	0.331066898	0.999887177
Kcnab1	36.75032624	-0.22645773	0.343468426	-0.659326192	0.509686327	0.999887177
Gm38503	11.97388672	-0.39210691	0.590501759	-0.664023271	0.506675417	0.999887177
4931440P22Rik	12.43025189	-0.290719143	0.51220383	-0.567584867	0.570316885	0.999887177
Tiparp	312.6346336	0.168543002	0.203112939	0.829799434	0.406652191	0.999887177
Lekr1	122.3926022	-0.126932029	0.195038883	-0.650803712	0.515173204	0.999887177
Gm35039	9.149229197	-0.351478547	0.59698572	-0.588755367	0.556025391	0.999887177
Ccnl1	418.6042434	0.0726396	0.106496859	0.682082087	0.495187046	0.999887177
Veph1	55.86239118	-0.205893367	0.312385	-0.659101323	0.509830706	0.999887177
Ptx3	18.95491041	0.145968617	0.437992046	0.333267734	0.738932193	0.999887177
Rsrc1	227.1236747	0.084589604	0.148584981	0.569301168	0.569151774	0.999887177
Mlf1	1335.404038	0.160368347	0.122843332	1.305470506	0.191732684	0.999887177
Gfm1	217.4057733	0.09492887	0.166393727	0.570507501	0.568333536	0.999887177
Lxn	108.1401638	0.127644104	0.183974491	0.693814143	0.487798772	0.999887177
Ift80	897.8296607	0.133318948	0.135977884	0.980445816	0.326866103	0.999887177
Smc4	707.5074569	0.154174623	0.12813596	1.203211204	0.228894601	0.999887177
Trim59	171.5053434	0.132660528	0.183653337	0.722342048	0.470084207	0.999887177
Kpna4	650.5741348	0.059661635	0.117172386	0.509178284	0.610627263	0.999887177
Ppm1l	231.1104697	-0.157156551	0.152441899	-1.030927535	0.302574803	0.999887177
B3galnt1	204.9276758	0.04127789	0.137450738	0.30031043	0.763940378	0.999887177
Nmd3	148.9338413	0.021854758	0.168205217	0.129929133	0.896622495	0.999887177
Pdcd10	213.9219283	0.11835448	0.157265011	0.752579859	0.451702424	0.999887177
Serpini1	34.48608186	0.047788603	0.460403947	0.103797118	0.917330354	0.999887177
Golim4	620.2823007	0.117714234	0.116126578	1.013671769	0.310739399	0.999887177
Fstl5	7.7656788	-0.349765094	0.787072369	-0.444387465	0.656762475	0.999887177
Rapgef2	480.8636088	-0.058760351	0.114684339	-0.512365957	0.608394912	0.999887177
6430573P05Rik	14.8493098	-0.257836108	0.481401131	-0.535595145	0.592238385	0.999887177
Fnip2	272.1576984	0.126426023	0.143457967	0.881275722	0.378168603	0.999887177
Etfdh	427.2317862	-0.011733372	0.107792716	-0.108851256	0.913320469	0.999887177
4930579G24Rik	36.6360644	-0.033166599	0.30603778	-0.1083742	0.913698866	0.999887177
Tmem144	11.27159265	0.648176035	0.571221565	1.134719126	0.256493021	0.999887177
Gask1b	167.7021596	0.180236094	0.172848936	1.042737652	0.297069815	0.999887177
Glrb	84.14532969	0.070245297	0.249022252	0.28208442	0.77787878	0.999887177
Gucy1b1	227.5349783	-0.104707872	0.160306513	-0.653172914	0.51364481	0.999887177
Gucy1a1	282.1087969	-0.086200488	0.131761371	-0.654216687	0.512972212	0.999887177
Map9	547.2919319	0.027924836	0.140840205	0.198273184	0.842831331	0.999887177
Rbm46	20.22309257	0.028785446	0.432591708	0.066541834	0.946946453	0.999887177
Lrat	12.55928323	-0.830494767	0.643801488	-1.289985783	0.197055594	0.999887177
Tmem131l	167.1719349	-0.199072034	0.163857637	-1.21490849	0.224400996	0.999887177
Mnd1	13.94251433	0.138532901	0.505218843	0.274203749	0.783928047	0.999887177
Fhdc1	40.55776597	0.143167313	0.318260047	0.449843812	0.652823064	0.999887177
Gm35410	13.86733085	0.279457659	0.498406725	0.560702022	0.575000689	0.999887177
Gm35486	22.89293121	0.026137272	0.444084931	0.058856471	0.953066429	0.999887177
Fbxw7	369.5401169	0.054577105	0.125539747	0.434739649	0.663751415	0.999887177
Gm31419	12.17425309	-0.45354297	0.617788274	-0.734139817	0.462863529	0.999887177
Gm3740	17.2800371	-0.149693539	0.471250589	-0.317651675	0.750749172	0.999887177
Glt28d2	40.37199454	0.010339828	0.332320864	0.03111399	0.975178633	0.999887177
Lrba	681.0210113	0.008821078	0.124833446	0.070662779	0.943666145	0.999887177
Kirrel	738.0666243	-0.061302779	0.097622848	-0.62795524	0.530033262	0.999887177
Arhgef11	637.932416	-0.00010405	0.102401041	-0.001016105	0.999189265	0.999887177
Lrrc71	111.4901204	-0.069030149	0.225754374	-0.305775465	0.75977561	0.999887177
Pear1	242.2148538	0.150414559	0.13802284	1.08978021	0.275809973	0.999887177
Prcc	401.8496243	0.041027893	0.12392245	0.331077158	0.740586205	0.999887177
Hdgf	1497.909696	0.039805064	0.089432192	0.445086536	0.656257218	0.999887177
Mrpl24	479.514923	0.077096866	0.108669179	0.709463957	0.47803661	0.999887177
Rrnad1	152.2958133	0.06043233	0.169538179	0.35645263	0.721501621	0.999887177
Isg20l2	297.0269139	0.096024341	0.140232534	0.68475081	0.493501181	0.999887177
Crabp2	92.84354613	-0.063321877	0.363219046	-0.174335234	0.86160201	0.999887177
Nes	454.9880414	0.135849197	0.304654683	0.44591206	0.65566077	0.999887177
Gpatch4	52.8901583	0.166079304	0.258851829	0.641599888	0.521133006	0.999887177
Naxe	375.86924	0.12002565	0.132994528	0.902485622	0.366798956	0.999887177
Iqgap3	88.29669159	0.113985963	0.253595919	0.449478694	0.653086375	0.999887177
Mef2d	424.3149412	-0.030933258	0.105405745	-0.293468421	0.769164134	0.999887177
1700113A16Rik	31.11537086	-0.066680023	0.34475622	-0.193412096	0.846636243	0.999887177
AW047730	9.218111891	0.244321043	0.671273799	0.363966302	0.715883173	0.999887177
Gm3764	166.6939632	-0.197685285	0.191953216	-1.029861807	0.303074882	0.999887177
Rhbg	17.17165452	-0.122791286	0.633838736	-0.193726384	0.846390132	0.999887177
Tsacc	18.06888512	0.074844979	0.424270321	0.176408706	0.859972865	0.999887177
Cct3	1252.986325	0.126658683	0.101357538	1.249622727	0.211437397	0.999887177
Glmp	817.3616294	0.045510631	0.081320574	0.559644737	0.575721783	0.999887177
Smg5	524.6463385	0.023493841	0.110991998	0.211671483	0.832363337	0.999887177
Slc25a44	249.8352056	0.000435122	0.134721472	0.003229787	0.997423007	0.999887177
Sema4a	29.47729794	-0.337961046	0.504647781	-0.669696882	0.503051039	0.999887177
Gm38618	23.69920265	-0.022892155	0.390002676	-0.058697431	0.953193106	0.999887177
Mex3a	597.6069228	-0.067888485	0.110862597	-0.612365995	0.540295635	0.999887177
Lamtor2	320.0504715	-0.034989125	0.124069748	-0.282011733	0.777934514	0.999887177
Rit1	171.5156693	0.129228769	0.147544178	0.875864914	0.381103476	0.999887177
Syt11	355.7992118	-0.105385589	0.156562365	-0.673122107	0.500869611	0.999887177
5830417I10Rik	136.7408692	0.668254527	0.582767413	1.146691651	0.251509082	0.999887177
1500004A13Rik	12.5920782	0.27079614	0.612077865	0.442421064	0.658184539	0.999887177
Gon4l	403.0472708	0.153908509	0.116610883	1.319846879	0.186886146	0.999887177
Msto1	160.6615701	0.194492413	0.154321431	1.260307211	0.20755856	0.999887177
Dap3	294.1129889	0.043512494	0.133955839	0.324827158	0.745311889	0.999887177
Ash1l	1088.289726	-0.033388799	0.091204475	-0.366087287	0.714299944	0.999887177
Fdps	225.1436162	0.160730547	0.201928485	0.795977584	0.426045065	0.999887177
Pklr	31.38522872	-0.065201089	0.446293828	-0.146094534	0.883846761	0.999887177
Hcn3	16.3097107	-0.004545638	0.462243578	-0.009833859	0.992153842	0.999887177
Clk2	68.41689745	0.249981874	0.225930331	1.106455575	0.268529382	0.999887177
Scamp3	10.9154805	-0.094858752	0.533659659	-0.177751401	0.858918216	0.999887177
Gm16069	15.21185355	0.358436581	0.504042402	0.711123865	0.477007482	0.999887177
Entrep3	177.3856999	-0.025606119	0.181769627	-0.140871272	0.887971638	0.999887177
Gba	511.398277	0.062856789	0.098478123	0.638281757	0.523290285	0.999887177
Mtx1	152.9980382	0.116614513	0.155093685	0.751897234	0.452112862	0.999887177
Thbs3	208.0922071	-0.031498521	0.160683235	-0.196028669	0.844587727	0.999887177
LOC115489723	52.28688327	0.051597123	0.267039541	0.193219039	0.846787429	0.999887177
Trim46	26.88887406	-0.217925343	0.399830525	-0.545044286	0.58572306	0.999887177
Dpm3	109.3627518	0.081275171	0.179734352	0.452196089	0.651127725	0.999887177
Efna1	75.24227254	-0.049292239	0.252331253	-0.195347339	0.845121039	0.999887177
Efna3	19.18521373	-0.016507844	0.443341032	-0.037235092	0.970297559	0.999887177
Gm15998	11.03249245	-0.441047972	0.544139702	-0.810541797	0.417628853	0.999887177
Efna4	53.95493138	0.274264042	0.294153586	0.932383814	0.351138207	0.999887177
Zbtb7b	267.7964496	0.001133436	0.161201601	0.007031169	0.994389985	0.999887177
Gm15417	36.9632867	0.156698815	0.334619067	0.468290155	0.639577108	0.999887177
Lenep	19.00173192	-0.153281996	0.424017161	-0.36149951	0.717726071	0.999887177
Flad1	137.0205764	0.187153653	0.166131595	1.126538594	0.259937614	0.999887177
Cks1b	147.5394445	0.173637712	0.177536999	0.978036761	0.328056143	0.999887177
Pbxip1	3528.338897	-0.016729984	0.136176432	-0.122855213	0.902221752	0.999887177
Pmvk	158.7718956	-0.058207101	0.191889106	-0.303337183	0.761632912	0.999887177
Chrnb2	24.14695419	-0.137191732	0.400569557	-0.342491657	0.731980921	0.999887177
4632404H12Rik	27.13971665	0.223737945	0.376862055	0.59368658	0.55272176	0.999887177
Ube2q1	586.2538113	0.051311584	0.11870082	0.432276573	0.665540412	0.999887177
She	148.6366374	0.248199345	0.190785029	1.300937219	0.193279945	0.999887177
Il6ra	115.9514095	0.260960258	0.232853819	1.120704221	0.262413785	0.999887177
Atp8b2	473.2170484	0.075880375	0.114273379	0.664024953	0.506674341	0.999887177
Hax1	280.3924467	0.057422521	0.141581451	0.40557941	0.68505166	0.999887177
4933434E20Rik	391.1426598	0.096354292	0.121461144	0.793293142	0.427607052	0.999887177
Cfap141	338.4313891	-0.079726691	0.130339047	-0.611686928	0.540744912	0.999887177
Nup210l	9.483973797	0.168325954	0.609088946	0.276356935	0.78227393	0.999887177
Rps27	1102.081912	0.086628806	0.082618543	1.048539499	0.294390114	0.999887177
Rab13	106.0410649	0.193316884	0.208179333	0.92860747	0.353092549	0.999887177
Jtb	247.1602369	0.082857701	0.129127238	0.641674852	0.521084321	0.999887177
Creb3l4	17.30926385	0.031836422	0.43838478	0.072622096	0.942106843	0.999887177
Crtc2	144.0262177	-0.063916933	0.167538645	-0.381505611	0.702828109	0.999887177
Gatad2b	708.029761	0.059961698	0.102909404	0.582664898	0.560118908	0.999887177
Ints3	671.8021218	0.066595388	0.097922078	0.68008553	0.496450306	0.999887177
Npr1	186.1739646	-0.010899459	0.147410775	-0.073939362	0.941058635	0.999887177
Snapin	292.1657226	0.112405904	0.133865804	0.839690948	0.401081691	0.999887177
Chtop	1304.371888	0.069832656	0.07917701	0.881981476	0.377786825	0.999887177
S100a1	83.93488221	-0.026187708	0.208180513	-0.125793271	0.899895568	0.999887177
S100a13	41.27307757	-0.10813435	0.278213982	-0.388673312	0.697517827	0.999887177
S100a16	126.8639783	0.031650998	0.206658955	0.153155704	0.878275489	0.999887177
Tchh	9.548097063	0.221116387	0.57090203	0.387310563	0.698526307	0.999887177
Them4	27.18070357	0.150603345	0.359062217	0.419435234	0.674898078	0.999887177
Rorc	66.56950645	0.016692231	0.240198261	0.069493554	0.944596764	0.999887177
Tdrkh	165.4749207	0.202914234	0.166340411	1.219873348	0.222512891	0.999887177
Mrpl9	229.4876412	0.112446484	0.136501411	0.82377525	0.410067273	0.999887177
Riiad1	151.3829036	0.171742751	0.216428948	0.793529482	0.4274694	0.999887177
Snx27	801.0783352	0.076830511	0.096170302	0.798900594	0.424348055	0.999887177
Cgn	213.1803195	-0.200282793	0.214525011	-0.933610452	0.350504872	0.999887177
Pogz	585.3112147	-0.013657224	0.08934228	-0.15286407	0.878505471	0.999887177
Psmb4	1007.975168	0.08789053	0.084209859	1.043708312	0.296620363	0.999887177
Selenbp1	95.83310838	-0.192156854	0.202496738	-0.948938022	0.342652135	0.999887177
B230398E01Rik	11.65558966	-0.571756073	0.537435413	-1.063860064	0.287392097	0.999887177
Pi4kb	380.7543215	0.123999524	0.112708076	1.100183135	0.271252337	0.999887177
Zfp687	729.3304132	-0.09557195	0.091532734	-1.044128656	0.296425869	0.999887177
4930481B07Rik	41.77672276	-0.201707779	0.289879672	-0.695832783	0.486533556	0.999887177
Vps72	252.3819839	0.004845	0.131397222	0.036872926	0.970586327	0.999887177
Tmod4	30.73389955	-0.340580268	0.361351416	-0.942518149	0.345927424	0.999887177
Scnm1	153.3637486	-0.011250661	0.183181364	-0.061418153	0.951026196	0.999887177
Lysmd1	33.37410833	0.06089514	0.333236961	0.182738251	0.855003401	0.999887177
Sema6c	64.94030758	-0.166378134	0.278321596	-0.59779096	0.549979423	0.999887177
Gm16740	39.49022359	-0.019764914	0.305048863	-0.064792617	0.94833912	0.999887177
Prune1	236.5514541	-0.023937371	0.144523648	-0.165629441	0.868448577	0.999887177
Mindy1	193.9465074	-0.079676142	0.140247084	-0.568112648	0.56995848	0.999887177
Anxa9	27.20831231	0.035160805	0.36088642	0.097429006	0.922385711	0.999887177
Gm53243	12.28927343	-0.689823195	0.569719146	-1.210812731	0.225967185	0.999887177
Cers2	1106.600718	-0.021630767	0.087658245	-0.24676249	0.805092041	0.999887177
Setdb1	758.3904715	0.006320635	0.092540174	0.068301522	0.945545612	0.999887177
Arnt	589.734339	0.136843931	0.107013744	1.278750991	0.200984757	0.999887177
Ctsk	77.38292076	0.04054961	0.311663678	0.130106949	0.896481812	0.999887177
Adamtsl4	54.98249714	0.11774051	0.249648849	0.471624485	0.637194846	0.999887177
Ecm1	47.32800761	0.117626597	0.323397302	0.363721639	0.716065883	0.999887177
Tars2	146.5915821	0.183503625	0.160851043	1.140829565	0.253940855	0.999887177
Rprd2	563.2617965	-0.041640629	0.101524988	-0.410151526	0.681694797	0.999887177
Gm29948	12.10732727	0.232172897	0.528531029	0.439279596	0.660458957	0.999887177
Prpf3	248.3300689	0.017054894	0.14587176	0.11691704	0.906925795	0.999887177
Mrps21	215.465695	0.028782847	0.137870752	0.208766882	0.834630226	0.999887177
C920021L13Rik	12.44440297	-0.332647521	0.519035358	-0.640895686	0.521590459	0.999887177
Ciart	7.380838517	0.197758748	0.730542994	0.270701039	0.786620978	0.999887177
BC028528	45.88221673	-0.084289024	0.292434207	-0.288232435	0.773168822	0.999887177
Aph1a	651.8200665	0.113538613	0.096060857	1.181944621	0.237227675	0.999887177
Anp32e	1684.257104	0.052390105	0.090000763	0.582107339	0.560494382	0.999887177
Plekho1	150.973343	0.188076243	0.179922229	1.04531966	0.295875254	0.999887177
Vps45	154.3310749	0.015286949	0.172652139	0.088541903	0.929445981	0.999887177
Mtmr11	36.42988182	0.17473213	0.314496948	0.555592449	0.578489495	0.999887177
Sf3b4	340.380946	0.066277259	0.112079286	0.591342627	0.554290874	0.999887177
Bola1	100.3363737	-0.01301485	0.202126723	-0.064389559	0.948660044	0.999887177
H2bc21	122.1141248	-0.092550118	0.190815519	-0.48502406	0.627659279	0.999887177
Gm10685	14.524223	-0.541959941	0.563209405	-0.962270758	0.335913614	0.999887177
Gm15441	49.20078194	-0.016998413	0.319370896	-0.053224677	0.957552894	0.999887177
Polr3gl	172.8529722	0.068201732	0.169325489	0.402784793	0.687106549	0.999887177
Rbm8a	466.6574076	0.11563768	0.130163627	0.888402408	0.37432433	0.999887177
Pex11b	177.9033607	0.102818497	0.146152506	0.703501431	0.481743315	0.999887177
Itga10	43.94094571	0.202083972	0.288787979	0.699765871	0.484073532	0.999887177
Pias3	461.639031	0.096727644	0.112987666	0.856090291	0.391947839	0.999887177
Nudt17	12.22571312	-0.137202654	0.563432343	-0.243512207	0.80760863	0.999887177
Polr3c	170.7155199	0.160095493	0.165439169	0.967700054	0.333194191	0.999887177
Rnf115	254.7140382	0.160417607	0.126124654	1.271897303	0.20340961	0.999887177
Acp6	105.5351364	0.049994777	0.192169781	0.260159409	0.794740813	0.999887177
Chd1l	125.7825035	0.180325214	0.192383343	0.937322384	0.348592752	0.999887177
Prkab2	108.2446703	0.178829922	0.193340725	0.924946991	0.354993482	0.999887177
Pde4dip	644.0843041	0.084502432	0.094488301	0.894316349	0.371152655	0.999887177
Gm46816	9.453851022	0.315530876	0.614296685	0.51364574	0.607499694	0.999887177
Notch2	4882.115838	-0.039208494	0.066912039	-0.585970691	0.557895211	0.999887177
Hmgcs2	730.427177	-0.360079037	0.369313341	-0.974996019	0.329562235	0.999887177
Phgdh	1393.05869	-0.041463189	0.091744098	-0.45194394	0.651309368	0.999887177
Zfp697	48.12063424	-0.295684473	0.275816296	-1.072034094	0.283704719	0.999887177
Wars2	215.0664275	0.077963692	0.14636468	0.532667389	0.594263844	0.999887177
Tbx15	43.06419928	0.018535557	0.343911931	0.053896232	0.957017839	0.999887177
Spag17	177.9389521	-0.063247772	0.221819029	-0.285132311	0.775542776	0.999887177
Tent5c	1024.684232	0.278294797	0.261468745	1.06435206	0.287169242	0.999887177
Man1a2	1152.593063	0.099738123	0.101506441	0.982579255	0.325814558	0.999887177
Trim45	85.85129178	-0.223378208	0.227330025	-0.98261639	0.325796275	0.999887177
Ttf2	178.4279188	0.152884675	0.145866247	1.048115504	0.294585394	0.999887177
Ptgfrn	1621.033654	0.110556025	0.092205159	1.199022117	0.230519346	0.999887177
Slc22a15	39.12608459	0.186084932	0.303172766	0.613791714	0.539352973	0.999887177
Nhlh2	17.88552729	-0.290925502	0.594861781	-0.489064034	0.624796363	0.999887177
Vangl1	201.1777933	-0.049659907	0.134604472	-0.368932076	0.712178354	0.999887177
Tspan2	154.6334892	-0.172863448	0.208893094	-0.827521124	0.407941754	0.999887177
Sike1	338.5108574	0.097416809	0.12589952	0.773766325	0.43906899	0.999887177
Csde1	2100.550556	0.084535698	0.087126589	0.970262912	0.331915459	0.999887177
Dennd2c	41.33278813	-0.062879329	0.293585968	-0.214176888	0.830409118	0.999887177
Bcas2	348.4885891	0.115580623	0.118120964	0.978493736	0.327830188	0.999887177
Trim33	812.2804763	0.01382836	0.093886852	0.1472875	0.882905099	0.999887177
Syt6	5.971278352	-0.273261304	1.043153785	-0.261956874	0.793354691	0.999887177
Olfml3	116.0059311	0.220663097	0.23449469	0.941015323	0.346697007	0.999887177
Hipk1	3071.747765	0.067849017	0.082987856	0.817577663	0.413598387	0.999887177
Ap4b1	192.7242713	-0.081497681	0.1535097	-0.530895968	0.595490872	0.999887177
Bcl2l15	8.939972173	0.084144894	0.597186533	0.140902197	0.887947207	0.999887177
Rsbn1	321.8112976	-0.000691414	0.126178206	-0.005479665	0.995627881	0.999887177
Phtf1os	26.38329054	-0.075596821	0.351023851	-0.215360926	0.829485932	0.999887177
Magi3	272.1749562	0.090812481	0.121881346	0.745089259	0.456217762	0.999887177
Lrig2	246.7689924	0.061059293	0.141808195	0.430576616	0.666776247	0.999887177
Slc16a1	250.582433	0.128291569	0.151030854	0.849439473	0.395636796	0.999887177
St7l	127.1168058	-0.020037316	0.180599097	-0.110949146	0.911656673	0.999887177
LOC118568635	9.503289795	0.481411295	0.682844473	0.7050087	0.480804822	0.999887177
Cttnbp2nl	368.6861141	0.031967592	0.115201701	0.277492364	0.781402069	0.999887177
Kcnd3	35.26887886	-0.372708443	0.353991545	-1.052873855	0.29239881	0.999887177
Ddx20	177.7189751	0.019306773	0.179963403	0.107281663	0.914565532	0.999887177
Rap1a	397.1721833	0.164591046	0.136374108	1.206908322	0.227467453	0.999887177
Atp5pb	1590.100381	0.083306934	0.09490218	0.877818974	0.380041966	0.999887177
Wdr77	673.5858109	0.128304615	0.11038847	1.16230087	0.245113273	0.999887177
Ovgp1	20.40645147	-0.057344682	0.408816909	-0.140269838	0.888446794	0.999887177
Pifo	667.9890492	0.101816958	0.100424891	1.013861781	0.31064871	0.999887177
Gm42722	8.800930269	-0.294752187	0.734509285	-0.401291301	0.688205667	0.999887177
Chia1	164.8864829	0.003387639	0.245033589	0.013825201	0.988969437	0.999887177
Cept1	209.9499217	0.029374338	0.1496217	0.196324048	0.84435654	0.999887177
Lrif1	115.9416517	0.118732033	0.192957696	0.615326758	0.53833895	0.999887177
Kcna3	10.03181691	0.359590723	0.564568885	0.636929757	0.524170599	0.999887177
AI504432	22.43387273	-0.077104933	0.409614625	-0.188237743	0.850690286	0.999887177
Lamtor5	201.8287053	0.073657922	0.153685425	0.479277209	0.631741433	0.999887177
Slc16a4	290.6812671	-0.024240115	0.146857409	-0.165058848	0.868897663	0.999887177
Rbm15	326.3274045	-0.003237221	0.119285285	-0.027138474	0.978349289	0.999887177
Slc6a17	424.0805806	0.022940093	0.137797384	0.166476987	0.867781592	0.999887177
Strip1	484.6584033	0.092600722	0.102842707	0.900411169	0.367901479	0.999887177
Ahcyl1	1888.655457	-0.081443369	0.079097152	-1.029662464	0.303168482	0.999887177
Gm52629	9.108755411	-0.295899405	0.630801026	-0.469085168	0.63900876	0.999887177
4933431E20Rik	145.9745459	0.013996236	0.165974502	0.084327626	0.932795948	0.999887177
Gstm5	536.4900578	0.058300783	0.110018018	0.529920318	0.596167179	0.999887177
Gstm7	96.27981906	-0.135280585	0.206848116	-0.654009271	0.513105833	0.999887177
Gstm2	201.9061666	-0.127581797	0.142067805	-0.898034546	0.369167132	0.999887177
Gstm1	422.8029597	0.069516161	0.147749693	0.47049953	0.63799817	0.999887177
Gstm4	81.16230346	-0.10696314	0.229806729	-0.465448248	0.64161049	0.999887177
Gnai3	1411.220995	0.01191611	0.093914487	0.126882557	0.899033353	0.999887177
Amigo1	158.4686251	0.038959542	0.165972947	0.23473429	0.814414971	0.999887177
Cyb561d1	56.08470362	0.164086916	0.249875594	0.656674442	0.511390271	0.999887177
Psma5	440.4836143	0.131169933	0.113646843	1.154188973	0.248422702	0.999887177
Sort1	2157.862334	0.091757073	0.084141728	1.090506166	0.275490239	0.999887177
Cfap276	111.7839096	0.09270407	0.18508388	0.500875981	0.616458408	0.999887177
Tmem167b	426.747302	0.129007933	0.104467215	1.234913109	0.216862844	0.999887177
Taf13	131.1353792	-0.004426189	0.171943481	-0.025742116	0.979463031	0.999887177
Wdr47	272.9653427	-0.012890662	0.119730043	-0.107664388	0.91426192	0.999887177
Clcc1	297.3598232	0.134545789	0.121947396	1.10331006	0.269892539	0.999887177
Gpsm2	261.6388739	0.10870955	0.139811556	0.777543382	0.43683825	0.999887177
Stxbp3	473.9503601	-0.000801391	0.110013635	-0.007284474	0.994187882	0.999887177
Fndc7	14.97302552	-0.053939128	0.556299422	-0.096960604	0.92275768	0.999887177
Prpf38b	1035.358785	0.087680065	0.081786784	1.072056645	0.283694591	0.999887177
Henmt1	9.231445256	0.144178856	0.713645757	0.202031406	0.839892172	0.999887177
Eeig2	345.76913	-0.001209555	0.116708918	-0.010363859	0.991730985	0.999887177
Vav3	33.20342897	0.30894092	0.332498102	0.929150927	0.352810875	0.999887177
Prmt6	132.7244137	0.16817649	0.174441375	0.964086015	0.335002804	0.999887177
Amy1	23.5272334	-0.379498562	0.509752043	-0.744476784	0.456588081	0.999887177
Rnpc3	188.1663954	0.099676113	0.142235951	0.700780019	0.483440309	0.999887177
Col11a1	715.4542454	0.208125979	0.166239639	1.251963613	0.210583123	0.999887177
S1pr1	171.013508	-0.037750686	0.160402865	-0.235349201	0.81393771	0.999887177
A930005H10Rik	26.80700458	-0.202067694	0.369870881	-0.546319553	0.584846298	0.999887177
Dph5	40.04079384	-0.035654824	0.307742706	-0.115859201	0.907764131	0.999887177
Slc30a7	528.93955	0.005267046	0.104141635	0.050575792	0.959663553	0.999887177
Extl2	404.0521352	-0.035693196	0.102272403	-0.349001247	0.727088373	0.999887177
Gpr88	11.18753671	-0.011711832	0.619153084	-0.01891589	0.984908203	0.999887177
Cdc14a	127.5119266	0.165831546	0.173067895	0.958187804	0.337968066	0.999887177
Rtca	283.4058345	0.055196097	0.157665264	0.35008407	0.726275606	0.999887177
Dbt	385.247583	-0.146795629	0.124602903	-1.178107617	0.238753706	0.999887177
Trmt13	55.37307448	0.055444918	0.26452108	0.209604914	0.833976044	0.999887177
Mfsd14a	643.9505186	0.043370415	0.110692175	0.391811029	0.695197846	0.999887177
Slc35a3	499.1771894	0.122234491	0.122750763	0.99579415	0.319350173	0.999887177
Agl	827.6454488	0.203695796	0.155606686	1.309042694	0.190519889	0.999887177
Gm32148	19.05212813	-0.241916853	0.451343439	-0.535992844	0.591963496	0.999887177
Plppr4	1129.041895	-0.118428011	0.125508119	-0.943588446	0.345379999	0.999887177
Snx7	385.9887964	0.164402802	0.150004287	1.095987356	0.273084308	0.999887177
Ptbp2	321.9160432	0.029955775	0.125067002	0.239517817	0.810704083	0.999887177
Rwdd3	87.70391724	-0.090574961	0.215595728	-0.420114823	0.674401574	0.999887177
Tlcd4	84.58195856	-0.197534817	0.237608599	-0.831345405	0.405778531	0.999887177
Alg14	173.1220254	-0.012445331	0.16006389	-0.077752272	0.938025113	0.999887177
Cnn3	1801.765036	-0.025865398	0.085558771	-0.302311478	0.762414629	0.999887177
Slc44a3	41.51741647	0.136439343	0.336854567	0.405039314	0.685448613	0.999887177
F3	154.2194496	-0.5665302	0.547888888	-1.034023892	0.301124994	0.999887177
Abcd3	785.913014	-0.062631941	0.102173498	-0.612995953	0.539879016	0.999887177
Arhgap29	698.5507935	0.244983879	0.324423941	0.755135019	0.450167973	0.999887177
Dnttip2	339.703482	0.146429961	0.119449564	1.225872716	0.220246578	0.999887177
Gm40190	17.26056762	-0.114083646	0.45298097	-0.251850859	0.801156344	0.999887177
Bcar3	164.5279588	-0.015569912	0.160890104	-0.096773581	0.922906205	0.999887177
Fnbp1l	1214.147547	0.094539234	0.089200181	1.059854742	0.289210688	0.999887177
4930447N08Rik	19.57795475	-0.040954154	0.435432123	-0.09405405	0.925066222	0.999887177
Synpo2	24.54643925	0.276098622	0.428523114	0.644302752	0.519379131	0.999887177
Mettl14	194.8739271	0.019301405	0.142217923	0.135717109	0.892044922	0.999887177
Prss12	10.5575599	0.400007394	0.554529683	0.721345323	0.470697078	0.999887177
Snhg8	71.24290284	-0.139507234	0.276637082	-0.504296942	0.614052726	0.999887177
Ndst3	15.99434411	0.156731778	0.55931223	0.280222333	0.779306934	0.999887177
Tram1l1	46.32311059	0.266097483	0.27063279	0.983241843	0.325488425	0.999887177
Ndst4	9.718355009	-0.083788068	0.597325078	-0.140272142	0.888444974	0.999887177
Ugt8a	16.17014467	0.083669869	0.486315305	0.172048604	0.863399318	0.999887177
Larp7	352.5037687	0.085221128	0.139821286	0.609500386	0.542192817	0.999887177
Zgrf1	63.49002805	0.231549943	0.247460065	0.935706308	0.349424422	0.999887177
Neurog2	22.30519497	-0.574537745	0.488397582	-1.176373033	0.239445843	0.999887177
Alpk1	43.08934582	0.161353793	0.299579402	0.538601092	0.590162134	0.999887177
Ap1ar	253.0240972	0.154666859	0.13275021	1.165096905	0.243979769	0.999887177
Fam241a	46.91683181	0.154034218	0.277117746	0.555843934	0.578317549	0.999887177
Enpep	41.62961992	0.073156443	0.31815391	0.229940417	0.81813807	0.999887177
Egf	9.969177125	-0.426488645	0.595578386	-0.716091543	0.473934826	0.999887177
Rrh	11.50000364	0.446414529	0.58605603	0.761726705	0.446223133	0.999887177
Gar1	87.35344792	0.000454213	0.213863719	0.002123845	0.998305418	0.999887177
Pla2g12a	304.4630174	0.1483656	0.151460182	0.979568344	0.327299237	0.999887177
Gm46825	33.75027203	0.015603452	0.326967081	0.047721783	0.961937974	0.999887177
Gm40150	13.02189643	0.568582198	0.493008897	1.153289935	0.2487914	0.999887177
Sec24b	750.6580556	0.061432114	0.094135314	0.65259371	0.514018242	0.999887177
Col25a1	18.59609509	-0.208979471	0.579616152	-0.360548046	0.718437334	0.999887177
Gm36603	20.51720931	-0.267909462	0.410992647	-0.651859502	0.514491813	0.999887177
Lef1	650.9363791	0.099753333	0.098627713	1.011412817	0.311818889	0.999887177
Hadh	681.3159223	-0.105880622	0.090593779	-1.168740532	0.242508186	0.999887177
Cyp2u1	26.78167741	0.309299805	0.354828996	0.871686949	0.383379182	0.999887177
Sgms2	1513.860823	-0.014307327	0.12250425	-0.116790454	0.907026109	0.999887177
Papss1	811.3853532	0.002816415	0.096650182	0.029140302	0.976752693	0.999887177
Dkk2	47.38983835	0.119648389	0.337006071	0.355033336	0.722564617	0.999887177
Aimp1	246.8204158	0.113523654	0.133680623	0.849215479	0.395761402	0.999887177
Tbck	205.5072819	0.108939005	0.162558318	0.670153372	0.502760024	0.999887177
Gstcd	329.9614933	-0.09221303	0.120587164	-0.764700212	0.44445008	0.999887177
Ints12	229.325115	0.135231399	0.156878977	0.862010973	0.38868148	0.999887177
Ppa2	161.6652729	0.054419605	0.156801001	0.347061592	0.728545047	0.999887177
Tet2	243.7623395	0.066074197	0.139543128	0.473503765	0.635853816	0.999887177
Cxxc4	104.6331063	0.143842812	0.20387835	0.705532547	0.480478885	0.999887177
Bdh2	18.91635643	0.018812421	0.422430702	0.044533744	0.964478955	0.999887177
Cisd2	382.1904025	-0.056118742	0.137940068	-0.406834234	0.684129742	0.999887177
4930539J05Rik	16.15732383	-0.075580821	0.45988683	-0.164346564	0.869458327	0.999887177
Manba	239.3379125	0.070603434	0.138139006	0.511104254	0.609278057	0.999887177
Slc39a8	93.37925864	0.065133341	0.563949672	0.115494953	0.90805282	0.999887177
Bank1	10.26427928	0.674686953	0.56444749	1.195305081	0.231967855	0.999887177
Ppp3ca	637.3956263	-0.032384679	0.096259837	-0.33642981	0.736546773	0.999887177
Emcn	293.2960853	-0.08926602	0.137716177	-0.648188339	0.516863143	0.999887177
Dnajb14	532.1467866	-0.025492485	0.112500555	-0.226598749	0.820735766	0.999887177
Lamtor3	187.0499257	-0.037064233	0.138568981	-0.267478567	0.789100714	0.999887177
1110002E22Rik	10.08174645	0.296871102	0.641459682	0.462805551	0.643503752	0.999887177
Trmt10a	78.7806091	0.18692327	0.218541542	0.855321457	0.392373212	0.999887177
Adh5	751.5445976	-0.032074653	0.092080406	-0.348333096	0.727590041	0.999887177
Metap1	226.6598128	0.172844327	0.136267302	1.268421142	0.204647596	0.999887177
Eif4e	785.4809254	0.04939035	0.100728216	0.490332824	0.623898404	0.999887177
Unc5c	39.73201058	0.346372701	0.358878879	0.965152095	0.334468637	0.999887177
Gm15689	116.2283464	0.189586138	0.20550415	0.922541652	0.356246115	0.999887177
Pdlim5	1441.103869	0.034218562	0.094341057	0.362711242	0.716820601	0.999887177
Kyat3	42.03881302	0.382924955	0.328727923	1.164868966	0.244072037	0.999887177
Gtf2b	204.2710916	-0.037357587	0.147483324	-0.253300414	0.800036076	0.999887177
Pkn2	914.7851252	0.120054996	0.096223186	1.247672219	0.212151119	0.999887177
9530052C20Rik	35.64724129	0.035603633	0.358931219	0.099193471	0.920984659	0.999887177
Lmo4	467.6282036	0.101883284	0.112113921	0.908747849	0.363483241	0.999887177
Hs2st1	891.6960483	0.080210579	0.106414809	0.753753919	0.450996999	0.999887177
Odf2l	507.7704084	0.036427536	0.127806387	0.285021248	0.775627863	0.999887177
Znhit6	90.72331561	0.021418894	0.19669152	0.10889587	0.913285082	0.999887177
Ccn1	199.8508113	0.17820025	0.229650475	0.775962908	0.437770887	0.999887177
Gm17501	18.86157168	-0.082896227	0.456951682	-0.181411362	0.856044701	0.999887177
Ddah1	240.433999	-0.206750804	0.169680354	-1.218472257	0.223044561	0.999887177
2410004B18Rik	103.7871204	0.132589892	0.199147618	0.665786984	0.505547266	0.999887177
Syde2	171.6307956	-0.062807545	0.164566792	-0.381653821	0.702718158	0.999887177
Dnai3	1151.497098	0.162619545	0.147685037	1.101124045	0.270842673	0.999887177
Mcoln3	18.42529378	-0.656732715	0.537262813	-1.222367711	0.221568604	0.999887177
Lpar3	10.26759117	0.035559705	0.584078765	0.060881694	0.951453428	0.999887177
Ssx2ip	583.1610682	-0.008660922	0.111785471	-0.077478064	0.938243241	0.999887177
Ctbs	256.0337134	-0.060449623	0.135202848	-0.447103178	0.654800564	0.999887177
Spata1	28.80093348	-0.41971015	0.36357521	-1.154397051	0.248337423	0.999887177
Rpf1	140.435716	0.180687944	0.171926394	1.050961053	0.293276478	0.999887177
Prkacb	719.5403261	-0.02718671	0.096242233	-0.282482116	0.777573858	0.999887177
Adgrl2	299.7243943	-0.037452337	0.121540681	-0.308146514	0.757970849	0.999887177
Adgrl4	142.1737169	-0.031626482	0.214774341	-0.14725447	0.882931168	0.999887177
Dnajb4	210.2472996	-0.074392042	0.154545659	-0.481359632	0.630260922	0.999887177
Fubp1	1491.857768	0.072035593	0.083988131	0.857687773	0.391064893	0.999887177
Nexn	23.54242348	-0.009047256	0.439227194	-0.020598123	0.983566238	0.999887177
Zzz3	842.576061	-0.065746221	0.104241582	-0.630710128	0.528230076	0.999887177
Ak5	18.98027546	0.464418511	0.518328097	0.895993317	0.370256332	0.999887177
St6galnac3	149.4711989	-0.105624622	0.188234662	-0.561132691	0.574707084	0.999887177
Rabggtb	332.2938496	-0.019772277	0.121676502	-0.162498731	0.870913127	0.999887177
Acadm	1395.400067	-0.040184096	0.105928129	-0.37935246	0.704426148	0.999887177
Slc44a5	31.28406343	-0.262824709	0.380081777	-0.69149516	0.489254421	0.999887177
Tyw3	88.6072492	-0.08774242	0.20954968	-0.41871894	0.675421552	0.999887177
Cryz	487.8002127	-0.099301574	0.137022047	-0.724712384	0.468628496	0.999887177
Erich3	170.1118222	-0.01425053	0.269111779	-0.052953944	0.957768604	0.999887177
Tnni3k	15.84457402	-0.470436978	0.58713306	-0.801244231	0.42299027	0.999887177
Fpgt	162.3612375	0.161193744	0.184103379	0.87556103	0.381268719	0.999887177
Lrriq3	39.640967	-0.412091491	0.312378177	-1.319207042	0.187099905	0.999887177
4930570G19Rik	20.7065406	-0.041459155	0.447445296	-0.092657484	0.926175675	0.999887177
Negr1	401.2860165	-0.145654828	0.129261106	-1.12682641	0.259815882	0.999887177
Ptger3	13.22854313	0.057193745	0.56106348	0.101938099	0.918805809	0.999887177
Ankrd13c	841.588421	0.030357753	0.113798567	0.266767446	0.78964822	0.999887177
Srsf11	1142.298374	0.050862284	0.080702575	0.630243633	0.528535196	0.999887177
Lrrc40	255.5260727	0.096154487	0.143680771	0.669223073	0.50335319	0.999887177
Depdc1a	51.69178273	0.298143221	0.273894363	1.088533614	0.276359606	0.999887177
Tmem68	179.0540965	-0.054495189	0.173964658	-0.313254369	0.754087415	0.999887177
Tgs1	350.1292538	0.088054719	0.110764942	0.794969216	0.426631409	0.999887177
Rps20	1694.773671	0.043790025	0.076691384	0.570990155	0.568006316	0.999887177
Plag1	138.9150853	-0.218829453	0.17263959	-1.26755082	0.204958404	0.999887177
Chchd7	156.8425366	-0.05462045	0.160677777	-0.339937797	0.733903372	0.999887177
Penk	149.1448919	0.011789858	0.213979243	0.055098141	0.956060277	0.999887177
Bpnt2	2208.902126	-0.061478687	0.09048427	-0.679440601	0.496858732	0.999887177
Fam110b	113.2402879	-0.099746184	0.192475686	-0.518227448	0.604299586	0.999887177
Ubxn2b	189.8811934	0.009260722	0.163472104	0.056650165	0.954823873	0.999887177
Sdcbp	2004.978363	0.041534316	0.06894253	0.602448391	0.546875707	0.999887177
Nsmaf	339.6999589	-0.01720373	0.130149192	-0.132184686	0.894838213	0.999887177
Tox	116.4181846	-0.212362547	0.176892052	-1.200520569	0.229937229	0.999887177
Car8	14.47280049	-0.103722446	0.482064853	-0.215162846	0.829640357	0.999887177
Rab2a	1680.628877	-0.076484171	0.084303096	-0.907252218	0.364273436	0.999887177
Chd7	427.9579903	0.066490676	0.133516383	0.497996388	0.618486588	0.999887177
Clvs1	10.41399401	-0.334104877	0.679297862	-0.491838552	0.622833481	0.999887177
Asph	636.6409117	-0.084203263	0.135327738	-0.622217323	0.533798977	0.999887177
4930412C18Rik	19.8155391	-0.06104415	0.44001762	-0.13873115	0.889662602	0.999887177
Cfap418	511.7947033	-0.015749605	0.109642174	-0.143645504	0.885780406	0.999887177
Plekhf2	257.5791435	0.121979555	0.150392694	0.811073677	0.417323361	0.999887177
Ndufaf6	150.04437	0.039975498	0.181057793	0.220788607	0.825257035	0.999887177
A630034I12Rik	22.05954407	0.106188138	0.560500475	0.18945236	0.84973829	0.999887177
Ccne2	49.04198848	0.151688724	0.291925986	0.51961364	0.603332889	0.999887177
Ints8	341.3056578	0.153181553	0.126421715	1.211671218	0.225638261	0.999887177
Dpy19l4	442.1583976	0.026024624	0.11233598	0.231667756	0.816796077	0.999887177
Virma	733.612232	0.053789047	0.085616811	0.62825333	0.529838	0.999887177
Rad54b	53.62959713	0.026293764	0.27597011	0.095277579	0.924094351	0.999887177
Fsbp	12.7971848	-0.584215859	0.505506467	-1.155704026	0.247802241	0.999887177
Gem	13.81531723	0.016578852	0.527736256	0.031415034	0.974938552	0.999887177
Cdh17	26.71233059	-0.206537011	0.420875822	-0.490731471	0.623616385	0.999887177
Pdp1	49.29212842	0.289099764	0.264595563	1.092610019	0.274565062	0.999887177
Tmem67	364.7160756	0.055492288	0.128440807	0.432045622	0.665708255	0.999887177
Rbm12b2	126.0773567	-0.194487614	0.189308928	-1.027355739	0.304252985	0.999887177
Rbm12b1	70.59617508	0.111016771	0.230237201	0.482184334	0.629675005	0.999887177
Cibar1	270.1020228	-0.059973094	0.118193061	-0.507416373	0.6118627	0.999887177
Gm46845	18.62353048	-0.046038011	0.432046787	-0.10655793	0.915139695	0.999887177
Triqk	68.10752403	-0.136206544	0.251217764	-0.542185161	0.587690956	0.999887177
Runx1t1	68.51293625	0.026801374	0.274000461	0.09781507	0.92207914	0.999887177
Otud6b	460.5003382	0.073291283	0.114682596	0.639079385	0.52277129	0.999887177
Pip4p2	655.3645175	0.032826121	0.088773348	0.369774503	0.711550514	0.999887177
Gm11837	27.02757124	0.46385382	0.360598389	1.286344682	0.198322795	0.999887177
Necab1	10.97626374	-0.333083718	0.7248847	-0.459498893	0.645875947	0.999887177
Tmem64	746.8461448	0.077440733	0.132587118	0.584074339	0.559170298	0.999887177
Decr1	302.7165553	-0.040611652	0.12108601	-0.335395078	0.73732708	0.999887177
Nbn	194.0029904	0.150817743	0.152162523	0.991162218	0.321606376	0.999887177
Osgin2	47.96067853	-0.084094349	0.271964292	-0.309210993	0.757161033	0.999887177
A530072M11Rik	12.1364351	0.155604641	0.523186519	0.297417146	0.766148055	0.999887177
Mmp16	112.9696682	-0.167847999	0.232843725	-0.720861165	0.470994939	0.999887177
Cpne3	923.0611029	-0.006448893	0.098043701	-0.065775703	0.947556401	0.999887177
Rmdn1	102.5786144	-0.012483896	0.187206842	-0.066685043	0.946832442	0.999887177
Wwp1	544.6632475	0.010279485	0.098828155	0.104013735	0.917158449	0.999887177
Gm12353	9.697414701	-0.514146336	0.610287771	-0.842465408	0.399527494	0.999887177
Ttpa	27.49972783	-0.528777851	0.42473529	-1.244958597	0.21314697	0.999887177
Ggh	520.5166533	-0.074848271	0.1237527	-0.604821316	0.545297729	0.999887177
Nkain3	163.9620502	-0.110564405	0.217919809	-0.5073628	0.611900282	0.999887177
Ccnc	298.8908903	0.129177432	0.135535589	0.953088657	0.340545153	0.999887177
Tstd3	16.08548775	-0.270338257	0.493377964	-0.547933384	0.583737645	0.999887177
Usp45	205.5744718	0.094904534	0.147613565	0.64292556	0.520272403	0.999887177
4930528A17Rik	11.92495349	0.061974306	0.518425139	0.119543405	0.904844854	0.999887177
Pnisr	1117.906867	0.041852824	0.095027942	0.440426497	0.659628237	0.999887177
Coq3	98.20608148	-0.082497896	0.193728447	-0.425842963	0.670222278	0.999887177
Faxc	184.4233385	-0.056523047	0.139040061	-0.406523463	0.684358021	0.999887177
Fbxl4	151.1241294	0.002517284	0.167733411	0.015007649	0.988026078	0.999887177
Pou3f2	39.51312111	-0.066707862	0.43896781	-0.151965272	0.879214327	0.999887177
Mms22l	63.31630129	-0.116275174	0.239581382	-0.485326418	0.627444818	0.999887177
Klhl32	241.6953787	0.124439279	0.125317371	0.992993057	0.320713338	0.999887177
Ndufaf4	105.2514268	0.064563111	0.187064771	0.345137734	0.729990827	0.999887177
Gpr63	27.18990595	0.111500275	0.366294799	0.304400377	0.760822881	0.999887177
Fut9	79.64846075	-0.156324608	0.228754011	-0.683374282	0.494370367	0.999887177
Manea	529.0125283	-0.053262708	0.109440979	-0.486679749	0.626485299	0.999887177
Epha7	233.3969446	0.49414631	0.386599979	1.278185041	0.201184189	0.999887177
Map3k7	696.1650654	0.075733131	0.0977246	0.774964856	0.438360427	0.999887177
Bach2	103.994906	-0.202195894	0.200777134	-1.007066342	0.313902894	0.999887177
Casp8ap2	212.0610077	0.044814741	0.139683742	0.320830046	0.748339189	0.999887177
Mdn1	317.6078682	-0.148300593	0.12245103	-1.211101222	0.225856613	0.999887177
Lyrm2	214.230861	-0.00059822	0.146687688	-0.004078191	0.996746083	0.999887177
Rragd	438.2966965	-0.078112406	0.109907613	-0.710709701	0.477264147	0.999887177
4933421O10Rik	82.46044368	0.017960577	0.236349098	0.075991731	0.939425677	0.999887177
Ube2j1	381.9356328	0.027455128	0.125455297	0.218843915	0.826771636	0.999887177
Pm20d2	172.5354868	0.216920344	0.175720355	1.234463385	0.217030283	0.999887177
Srsf12	31.04466636	-0.012808046	0.327102181	-0.0391561	0.968765934	0.999887177
Rngtt	204.1992958	-0.026246093	0.146766683	-0.178828686	0.85807222	0.999887177
Akirin2	358.4113999	0.044923481	0.106657362	0.421194374	0.673613152	0.999887177
Orc3	494.535425	0.029850162	0.093108079	0.32059691	0.748515879	0.999887177
Rars2	200.7468088	-0.083613238	0.136966813	-0.610463487	0.541554824	0.999887177
Slc35a1	358.0304015	0.047922384	0.159542876	0.300373075	0.763892599	0.999887177
Cfap206	683.3406602	0.074427478	0.13297592	0.559706433	0.575679693	0.999887177
Smim8	131.0768928	0.257407848	0.228582713	1.126103737	0.260121613	0.999887177
Zfp292	712.3124059	0.011071289	0.119498204	0.092648159	0.926183083	0.999887177
Mob3b	86.18264687	-0.064105328	0.304317322	-0.210652904	0.833158127	0.999887177
C9orf72	91.28557451	0.075208651	0.196010431	0.38369719	0.701202896	0.999887177
Lingo2	11.81788964	-0.1401515	0.581887913	-0.240856524	0.809666319	0.999887177
Aco1	911.2101041	0.000912067	0.078511585	0.011616976	0.990731203	0.999887177
Topors	558.2913632	-0.045431868	0.096706059	-0.4697934	0.63850263	0.999887177
Smim27	42.63895576	-0.269467907	0.289805926	-0.929821933	0.352463288	0.999887177
Ndufb6	352.5694121	0.031885344	0.110011219	0.289837208	0.771940781	0.999887177
4933428C19Rik	32.31987858	-0.106513263	0.342769433	-0.310743177	0.75599587	0.999887177
Gm6297	34.02046232	-0.199389328	0.318550555	-0.625926795	0.531362959	0.999887177
Dnaja1	1888.021701	0.104447767	0.085841008	1.216758397	0.223696153	0.999887177
Smu1	531.0428168	-0.034765887	0.092095616	-0.377497745	0.70580374	0.999887177
Chmp5	801.3228761	-0.005819742	0.087936539	-0.066181163	0.947233594	0.999887177
Nfx1	533.4455074	-0.041350364	0.094368294	-0.438180689	0.661255306	0.999887177
Nol6	331.6476076	0.004169366	0.113330868	0.036789321	0.970652989	0.999887177
Ube2r2	811.9041539	-0.054039274	0.08503325	-0.635507569	0.525097432	0.999887177
Ubap2	727.6788015	0.065386631	0.099255066	0.658773742	0.510041071	0.999887177
Dcaf12	709.4986389	0.0012286	0.084667569	0.014510865	0.988422411	0.999887177
Gm46891	25.39132837	0.173027016	0.375657888	0.46059732	0.645087535	0.999887177
Ubap1	396.2466089	0.077498662	0.107609788	0.720182278	0.471412774	0.999887177
Kif24	206.7826909	-0.007597087	0.155845423	-0.048747576	0.961120461	0.999887177
Nudt2	100.9303027	0.143916514	0.195195888	0.737292753	0.460944339	0.999887177
Myorg	162.886483	-0.031640944	0.214876892	-0.147251496	0.882933515	0.999887177
Fam219a	144.7361502	0.042902862	0.175045431	0.245095582	0.806382424	0.999887177
Dnai1	144.3382024	0.23227507	0.212762062	1.091712815	0.274959351	0.999887177
Enho	66.17174561	-0.021789504	0.2300798	-0.094704114	0.92454985	0.999887177
Cntfr	60.7837234	-0.330494267	0.280556179	-1.177996747	0.238797903	0.999887177
Rpp25l	101.8160672	-0.041469585	0.193643933	-0.214153807	0.830427117	0.999887177
Dctn3	226.3647829	0.014408816	0.143645536	0.100308139	0.920099696	0.999887177
Sigmar1	165.9207835	-0.072675666	0.175376719	-0.414397456	0.678583052	0.999887177
Galt	111.1668068	-0.220746981	0.177518917	-1.243512441	0.213679059	0.999887177
Il11ra1	133.4463135	-0.004184771	0.203008892	-0.020613734	0.983553785	0.999887177
Ccl27a	48.92173995	-0.008518573	0.35142438	-0.024240132	0.980661067	0.999887177
Phf24	9.469480714	-0.819256447	0.674501348	-1.214610542	0.224514666	0.999887177
Dnajb5	74.51090317	0.046879558	0.256787593	0.182561618	0.855142002	0.999887177
Vcp	3276.377736	0.13051314	0.130727608	0.998359431	0.318105099	0.999887177
Fancg	35.87545667	0.201734653	0.321782906	0.626927811	0.530706556	0.999887177
Pigo	382.5962305	-0.097603446	0.104969945	-0.929822775	0.352462852	0.999887177
Stoml2	350.7284041	-0.07403921	0.123946212	-0.597349521	0.550274049	0.999887177
Atp8b5	18.33585394	0.082389988	0.534824906	0.154050394	0.877570001	0.999887177
Rusc2	171.1087102	-0.181410865	0.154273691	-1.175902793	0.239633723	0.999887177
Fam166b	204.3084751	0.180519439	0.161699966	1.116385135	0.264257314	0.999887177
Tesk1	250.5106386	-0.07775132	0.139369272	-0.557879935	0.576926374	0.999887177
Ccdc107	226.0030313	0.035716571	0.143941168	0.24813312	0.80403141	0.999887177
Arhgef39	43.83750841	0.111786481	0.302907109	0.369045418	0.712093872	0.999887177
Tpm2	119.6357477	-0.003739969	0.221035553	-0.016920215	0.986500266	0.999887177
Tln1	1694.003154	0.04928518	0.080019231	0.615916699	0.5379495	0.999887177
Creb3	296.3031475	-0.076574029	0.133068989	-0.575446082	0.564989646	0.999887177
Gba2	249.7424031	0.039880742	0.121848873	0.327296763	0.743443441	0.999887177
Rgp1	569.5146559	-0.053096324	0.094562069	-0.561497069	0.574458728	0.999887177
Npr2	333.1404184	0.107789428	0.124918289	0.862879475	0.388203737	0.999887177
Spag8	521.0207555	0.093182742	0.103108373	0.903735938	0.366135438	0.999887177
Hint2	164.7814162	-0.173256486	0.154137142	-1.124041121	0.260995582	0.999887177
Tmem8b	146.1619722	-0.024087897	0.181431173	-0.132766031	0.89437842	0.999887177
Reck	233.4255804	0.102369178	0.129682542	0.789382878	0.42988826	0.999887177
Clta	1313.669085	0.013887466	0.084247498	0.164841292	0.869068902	0.999887177
Gne	215.9187491	0.005100479	0.151117481	0.03375175	0.973075112	0.999887177
Ptma-ps2	29.46215276	-0.248477205	0.382803238	-0.649099016	0.516274378	0.999887177
Rnf38	470.2814665	0.056623611	0.097708124	0.579517936	0.562239748	0.999887177
Melk	113.0618781	0.024072522	0.236906717	0.101611817	0.9190648	0.999887177
Gm12462	13.56323313	-0.622524724	0.685476926	-0.908162916	0.363792154	0.999887177
Zcchc7	132.3958042	-0.110995169	0.176838019	-0.627665756	0.530222923	0.999887177
Grhpr	328.319305	-0.125256311	0.14047139	-0.891685569	0.372561491	0.999887177
Zbtb5	398.6678178	0.083735735	0.106966333	0.782823278	0.433730896	0.999887177
1700055D18Rik	22.22578367	0.387898547	0.410492404	0.944959136	0.344679739	0.999887177
Polr1e	54.93276795	0.256772619	0.250667489	1.02435549	0.305667397	0.999887177
Fbxo10	128.5582581	0.034203296	0.172339886	0.198464189	0.842681901	0.999887177
Tomm5	116.8664173	0.157544831	0.173292539	0.909126451	0.363283382	0.999887177
Frmpd1os	6.753331572	-0.467450407	0.825674719	-0.566143539	0.571296208	0.999887177
Trmt10b	61.69702529	0.17313056	0.249489288	0.693939851	0.487719931	0.999887177
Exosc3	111.9758719	0.173317827	0.181488793	0.954978122	0.339588761	0.999887177
Dcaf10	392.9219042	0.004268366	0.1076887	0.039636155	0.968383203	0.999887177
Slc25a51	871.8982305	-0.024728189	0.092331975	-0.267818258	0.788839216	0.999887177
Shb	184.9941656	0.140377507	0.148556308	0.944944779	0.344687069	0.999887177
Aldh1b1	43.65814188	-0.603789449	0.807932769	-0.747326352	0.454866589	0.999887177
Stra6l	14.50635291	-0.543538158	0.596124427	-0.911786422	0.36188116	0.999887177
Tdrd7	573.6219809	0.14277712	0.136348711	1.047146826	0.295031865	0.999887177
Tmod1	23.28284839	-0.220400463	0.389840625	-0.565360429	0.571828634	0.999887177
Tstd2	277.6704304	0.128120079	0.12294514	1.042091444	0.297369285	0.999887177
Ncbp1	476.9402105	-0.015747094	0.099971472	-0.157515871	0.8748383	0.999887177
Xpa	71.85522688	0.114314149	0.244930642	0.466720488	0.64069987	0.999887177
Trmo	20.22132506	-0.108572215	0.463132982	-0.234429893	0.814651254	0.999887177
Anp32b	811.4124578	0.100432182	0.103396853	0.971327265	0.331385336	0.999887177
Nans	201.247319	0.191311995	0.150193308	1.273771764	0.202744315	0.999887177
Coro2a	24.97686565	-0.131673133	0.370861459	-0.35504669	0.722554613	0.999887177
Tbc1d2	559.0293853	-0.118989595	0.105544136	-1.127391813	0.259576859	0.999887177
Gm42281	7.078857588	-0.626510246	0.755429913	-0.829342651	0.406910543	0.999887177
Anks6	94.07204287	0.054113093	0.219482541	0.246548507	0.80525766	0.999887177
Galnt12	195.7122075	-0.049964299	0.149815128	-0.333506366	0.738752085	0.999887177
Tgfbr1	820.5380187	-0.021119715	0.099024997	-0.213276605	0.83111122	0.999887177
Alg2	517.1669489	-0.012670487	0.096716256	-0.131006803	0.895769926	0.999887177
Gm42284	7.768758648	0.480839736	0.660887263	0.727566958	0.466878713	0.999887177
Gm32487	22.96648912	0.045548976	0.409734635	0.111167013	0.911483909	0.999887177
Nr4a3	170.2655512	-0.18654356	0.181029084	-1.030461821	0.302793266	0.999887177
Stx17	434.9691543	-0.009409721	0.109700794	-0.085776232	0.931644301	0.999887177
Erp44	819.1564907	-0.053766123	0.088255779	-0.609207953	0.542386609	0.999887177
Invs	163.8709312	-0.120611542	0.16223567	-0.743434174	0.457218861	0.999887177
Tex10	168.9599822	0.00785963	0.181989346	0.043187309	0.965552221	0.999887177
Msantd3	183.2919517	-0.070222805	0.149321706	-0.470278613	0.638155975	0.999887177
Tmeff1	126.6746438	-0.161695391	0.200038495	-0.808321373	0.418905602	0.999887177
Plppr1	14.55700087	-0.387729252	0.579888239	-0.668627549	0.503733094	0.999887177
Mrpl50	287.470704	-0.026475258	0.123101801	-0.215067998	0.829714304	0.999887177
Zfp189	70.78638864	0.013420767	0.239950639	0.055931364	0.955396485	0.999887177
Pgap4	74.21333835	-0.105037509	0.230475408	-0.455742807	0.648574936	0.999887177
Rnf20	715.532539	-0.023206118	0.085922961	-0.270080523	0.787098306	0.999887177
Smc2	312.4666114	0.159254621	0.124075705	1.283527834	0.199307214	0.999887177
Nipsnap3b	126.5666634	-0.005799346	0.189626886	-0.03058293	0.975602156	0.999887177
Lexis1	20.40620528	-0.010946753	0.407342187	-0.026873606	0.978560545	0.999887177
Mexis	14.34024446	0.557025986	0.508701274	1.094996247	0.27351828	0.999887177
Slc44a1	625.3686315	-0.114708454	0.095168337	-1.205321622	0.228079166	0.999887177
Fsd1l	1129.992922	-0.038621236	0.092806779	-0.416146714	0.677302649	0.999887177
Fktn	404.8343632	0.004697441	0.111146081	0.042263667	0.966288509	0.999887177
Tal2	10.23808944	-0.055095707	0.638562719	-0.086280808	0.931243195	0.999887177
Tmem38b	219.2911986	0.03518173	0.131135358	0.268285613	0.78847948	0.999887177
Zfp462	1082.811121	-0.056645038	0.0984563	-0.575331769	0.56506694	0.999887177
Rad23b	1710.277075	-0.058135871	0.079070712	-0.73523899	0.462193957	0.999887177
Klf4	129.992717	0.215017316	0.167105329	1.286717292	0.198192844	0.999887177
Elp1	516.0164743	-0.046985962	0.101757483	-0.46174454	0.644264526	0.999887177
Abitram	190.9973348	-0.067886061	0.147510951	-0.460210316	0.645365267	0.999887177
Ctnnal1	1026.193202	-0.10714592	0.116802762	-0.917323519	0.358973137	0.999887177
Frrs1l	7.381402894	-0.423494351	0.857419055	-0.493917588	0.621364383	0.999887177
Epb41l4b	40.09339984	-0.155262377	0.314044543	-0.494396033	0.621026515	0.999887177
Ptpn3	47.17735096	0.001161103	0.282209587	0.004114328	0.99671725	0.999887177
D630039A03Rik	13.91917279	-0.264508704	0.514541767	-0.514066536	0.607205473	0.999887177
Txn1	556.5178727	0.10116209	0.090619577	1.11633814	0.264277422	0.999887177
Svep1	171.0168596	-0.022337898	0.188310184	-0.118622888	0.905574131	0.999887177
Musk	31.78708121	-0.240217012	0.321692255	-0.746729237	0.455227018	0.999887177
Ecpas	911.3216838	0.073842882	0.083360184	0.885829161	0.375709593	0.999887177
Zkscan16	43.95569205	-0.133765064	0.282130485	-0.474124813	0.635410905	0.999887177
Dnajc25	122.020075	0.08771061	0.189978885	0.461686097	0.644306442	0.999887177
Gng10	135.6149764	-0.015840981	0.158816887	-0.099743679	0.920547823	0.999887177
Ugcg	243.1757567	0.148189312	0.125489648	1.180888738	0.237646926	0.999887177
Hsdl2	304.8087189	0.019232016	0.129358635	0.148672066	0.881812404	0.999887177
Inip	135.1123651	0.021047511	0.175074137	0.120220563	0.904308429	0.999887177
Snx30	173.5660044	0.000733861	0.158039558	0.004643524	0.996295017	0.999887177
Zfp37	141.4225067	-0.153226474	0.183071042	-0.836978212	0.402604815	0.999887177
Slc31a2	100.6159848	0.230878269	0.188846604	1.222570407	0.221491996	0.999887177
Cdc26	270.3160426	0.097596427	0.124968683	0.780967076	0.434821859	0.999887177
Prpf4	220.0705004	0.119934866	0.132601379	0.904476763	0.365742651	0.999887177
Wdr31	218.3768248	-0.082464166	0.13549684	-0.608605825	0.542785742	0.999887177
Bspry	28.3236023	-0.136272846	0.384091721	-0.354792458	0.722745079	0.999887177
Hdhd3	140.4302994	-0.076852012	0.163334174	-0.470520101	0.637983476	0.999887177
Alad	1033.366312	-0.111917613	0.095287839	-1.174521471	0.240186217	0.999887177
Pole3	352.6538267	0.126462876	0.113448441	1.114716738	0.264971826	0.999887177
4933430I17Rik	22.41729367	0.319514903	0.398729478	0.801332535	0.42293916	0.999887177
Rgs3	468.0945691	-0.00594869	0.109150142	-0.054500064	0.956536757	0.999887177
Zfp618	363.9541102	-0.136041425	0.13123374	-1.036634523	0.299906217	0.999887177
Akna	382.3395119	0.075895205	0.115094742	0.659415046	0.509629283	0.999887177
Whrn	495.1724553	-0.003577156	0.110819161	-0.032279219	0.974249381	0.999887177
Atp6v1g1	841.1303559	0.044264813	0.078265231	0.565574426	0.571683117	0.999887177
Gm38592	18.8564883	0.130610216	0.446127148	0.292764555	0.769702123	0.999887177
Tnc	156.4186225	0.038231132	0.267628966	0.142851248	0.886407662	0.999887177
8030451A03Rik	7.845094201	-0.319031894	0.647679489	-0.492576806	0.62231164	0.999887177
Astn2	67.08958596	-0.07108984	0.236082633	-0.301122702	0.76332093	0.999887177
Trim32	312.6665609	-0.036153247	0.115929946	-0.311854253	0.755151291	0.999887177
Brinp1	119.6992391	-0.099882992	0.19964401	-0.500305479	0.616859997	0.999887177
Kdm4c	412.7034076	-0.077304402	0.104961379	-0.736503297	0.461424462	0.999887177
Dmac1	163.2584822	0.070075409	0.14756878	0.474866085	0.634882426	0.999887177
Lurap1l	78.51252614	0.165959181	0.208187906	0.797160529	0.425357807	0.999887177
Mpdz	444.753802	-0.110724684	0.111392109	-0.99400833	0.320218812	0.999887177
Nfib	1197.837598	-0.064445325	0.090110067	-0.715184518	0.474495035	0.999887177
Gm11266	12.84713425	-0.210064117	0.589050657	-0.356614689	0.72138028	0.999887177
Zdhhc21	502.7358649	-0.091186723	0.112407994	-0.811212086	0.417243886	0.999887177
Frem1	2479.898131	-0.011748473	0.069547296	-0.168927823	0.865853414	0.999887177
Gm33260	9.276700801	-0.21391452	0.625727846	-0.341865111	0.732452407	0.999887177
Ttc39b	102.0627047	0.11046233	0.184585886	0.59843324	0.549550892	0.999887177
Snapc3	275.1603713	-0.036045628	0.129482349	-0.27838256	0.780718706	0.999887177
Psip1	1350.43351	-0.012385865	0.097338108	-0.127245796	0.89874586	0.999887177
Ccdc171	120.4409093	-0.056519124	0.188768681	-0.299409435	0.764627664	0.999887177
Bnc2	34.11518287	0.365346037	0.359699159	1.015698889	0.309772797	0.999887177
Cntln	496.4561326	-0.135936373	0.111576969	-1.218319288	0.223102663	0.999887177
Sh3gl2	55.9089496	-0.064873646	0.245861889	-0.263862146	0.791886145	0.999887177
Rraga	509.8006654	0.037436763	0.092633223	0.4041397	0.686109993	0.999887177
Haus6	129.2185553	0.155110245	0.165724037	0.935955027	0.349296344	0.999887177
Dennd4c	366.6097547	0.002792056	0.113574468	0.024583482	0.980387195	0.999887177
Rps6	1999.208672	0.014724599	0.073167911	0.201243949	0.840507828	0.999887177
Acer2	183.3718611	-0.019230705	0.224828433	-0.085535021	0.931836055	0.999887177
Mllt3	365.6035949	0.096340337	0.120429446	0.799973259	0.423726291	0.999887177
Focad	381.1226855	0.047905277	0.108101762	0.44314983	0.657657365	0.999887177
Hacd4	128.7607477	0.140425297	0.181755345	0.772606147	0.439755505	0.999887177
Klhl9	913.6542293	0.032051668	0.087176903	0.367662385	0.713124991	0.999887177
Mtap	391.6664175	-0.007831233	0.105917212	-0.073937304	0.941060273	0.999887177
Gm12669	38.28574474	0.097538943	0.29264087	0.333305949	0.738903349	0.999887177
Caap1	81.70127585	0.028072563	0.206502928	0.135942688	0.891866589	0.999887177
Ift74	762.4210957	-0.022558656	0.104225405	-0.216441045	0.828643975	0.999887177
Tek	249.295773	0.169188338	0.225579558	0.75001627	0.453244906	0.999887177
Mysm1	290.4972096	-0.016962282	0.120823081	-0.140389417	0.888352319	0.999887177
Jun	148.3945208	0.178278143	0.172345209	1.034424713	0.300937656	0.999887177
Junos	35.68339859	0.08863253	0.330050895	0.268542007	0.788282145	0.999887177
Hook1	363.7932858	0.085690217	0.116290426	0.736863901	0.461205118	0.999887177
Cyp2j6	98.84666885	0.057461777	0.189034433	0.303975188	0.761146794	0.999887177
Cyp2j9	17.48333033	0.076116914	0.457733827	0.166290778	0.867928123	0.999887177
E130114P18Rik	10.39898605	-0.559736532	0.614622677	-0.910699447	0.362453755	0.999887177
Nfia	1000.471245	-0.021562657	0.098250499	-0.219466136	0.826286957	0.999887177
Gm38709	21.75393647	-0.505532194	0.40759634	-1.240276579	0.214873112	0.999887177
Tm2d1	173.6762612	0.081384754	0.145728945	0.558466643	0.576525777	0.999887177
Patj	789.8313342	0.013998219	0.091055983	0.153732003	0.87782105	0.999887177
Kank4	156.2863447	-0.018744169	0.189156804	-0.099093284	0.921064204	0.999887177
Dock7	1851.044116	-0.078983436	0.073201789	-1.07898232	0.280595609	0.999887177
Atg4c	128.8182038	0.038125041	0.190022015	0.200634862	0.840984096	0.999887177
Alg6	107.3791754	0.103871182	0.18520201	0.560853429	0.57489746	0.999887177
Itgb3bp	56.1628583	-0.153355559	0.278330424	-0.550983816	0.581644769	0.999887177
Efcab7	133.6634855	0.064322281	0.173945237	0.369784662	0.711542944	0.999887177
Pgm1	574.3533086	-0.028003651	0.141662912	-0.197678073	0.843296946	0.999887177
Gm35701	14.65034117	-0.279414465	0.498357855	-0.560670334	0.575022294	0.999887177
Ror1	341.9369597	-0.038230014	0.125828239	-0.303826979	0.761259711	0.999887177
Ube2u	76.90398724	0.330331395	0.320309449	1.031288324	0.302405632	0.999887177
Cachd1	1468.87649	-0.045651854	0.068618158	-0.665302827	0.505856823	0.999887177
Raver2	161.1674628	0.052405862	0.166635433	0.314494107	0.753145791	0.999887177
Jak1	751.6351427	0.094962722	0.07948315	1.194752869	0.2321836	0.999887177
Ak4	66.51944951	0.042802053	0.242588809	0.176438694	0.859949308	0.999887177
Dnajc6	23.84927578	0.0206229	0.461657496	0.044671429	0.964369207	0.999887177
Leprot	419.9068251	0.101355398	0.114388155	0.886065502	0.375582232	0.999887177
Pde4b	91.08613056	-0.272878409	0.23367795	-1.167754206	0.242905925	0.999887177
Dynlt5	96.61899305	0.031041309	0.216304776	0.143507274	0.885889567	0.999887177
Insl5	7.833416281	0.444537775	0.701214923	0.633953671	0.526111057	0.999887177
Mier1	407.1130155	0.015780004	0.126357618	0.124883675	0.900615642	0.999887177
Slc35d1	186.1461885	0.036928361	0.142055921	0.259956507	0.794897323	0.999887177
Oma1	99.66339496	-0.03751965	0.197236381	-0.190226824	0.849131392	0.999887177
Dab1	39.85156627	-0.223360746	0.34684111	-0.643985788	0.51958465	0.999887177
Prkaa2	486.5277796	-0.190345082	0.164778606	-1.155156521	0.248026336	0.999887177
Plpp3	547.2735055	-0.120499963	0.133600087	-0.90194524	0.367085958	0.999887177
Usp24	764.558351	0.094752052	0.096699883	0.979856952	0.327156735	0.999887177
Dhcr24	876.4789421	-0.083568659	0.113189779	-0.738305703	0.460328702	0.999887177
Pars2	64.93427368	0.12458088	0.261960975	0.475570378	0.634380483	0.999887177
Ttc4	348.6823632	0.095950271	0.113223558	0.84744088	0.396749426	0.999887177
Mroh7	96.60436905	-0.066592512	0.220949593	-0.301392328	0.763115344	0.999887177
Acot11	158.4792962	-0.076087681	0.189821924	-0.400837163	0.688540016	0.999887177
Ssbp3	716.3770893	-0.076131604	0.091353727	-0.833371632	0.404635168	0.999887177
Mrpl37	248.0438391	0.045742942	0.139485623	0.327940193	0.742956883	0.999887177
Cyb5rl	91.37374432	-0.022119645	0.196495148	-0.112570946	0.91037072	0.999887177
Tceanc2	202.4701742	-0.037675091	0.145066513	-0.259709082	0.795088187	0.999887177
Tmem59	2621.251294	-0.041540947	0.064917442	-0.639904257	0.522234846	0.999887177
Lrrc42	496.1820168	0.043287148	0.099240001	0.436186494	0.662701426	0.999887177
Ift25	80.42600607	0.188063752	0.240941932	0.780535585	0.435075691	0.999887177
Yipf1	276.4271606	-0.043460421	0.11874943	-0.365984245	0.714376832	0.999887177
Ndc1	250.1311844	-0.036439718	0.129243078	-0.281947155	0.777984031	0.999887177
Lrp8os3	21.54859197	-0.231291986	0.44150171	-0.52387563	0.600365046	0.999887177
Lrp8os2	13.05902056	-0.077114988	0.502867366	-0.153350553	0.878121837	0.999887177
Magoh	261.9936777	0.017284891	0.129198635	0.133785401	0.893572272	0.999887177
Czib	157.7376946	0.044883631	0.156231058	0.28729007	0.773890225	0.999887177
Cpt2	379.2605239	-0.100332909	0.116661089	-0.860037478	0.389768383	0.999887177
Slc1a7	15.78991774	-0.306567227	0.462915738	-0.662252764	0.507809244	0.999887177
Scp2	1015.358943	0.037629135	0.083560285	0.4503232	0.652477413	0.999887177
Echdc2	88.12748593	0.016093536	0.19704812	0.081673125	0.93490665	0.999887177
Zyg11a	13.76490504	-0.04133787	0.481157879	-0.085913318	0.931535324	0.999887177
Zyg11b	1011.446275	-0.051466527	0.100597545	-0.511608183	0.608925257	0.999887177
Coa7	86.00258968	0.014281208	0.217944155	0.065526914	0.947754478	0.999887177
Gm32297	9.767260035	0.250573907	0.580918718	0.431340735	0.666220635	0.999887177
Gpx7	371.6749154	-0.077228989	0.121475222	-0.635759192	0.524933389	0.999887177
Tut4	823.2690429	-0.072194638	0.105731571	-0.682810601	0.49472653	0.999887177
Prpf38a	279.0223111	0.05881553	0.121538872	0.48392361	0.628440084	0.999887177
Orc1	19.81882197	0.250030873	0.430381984	0.580951069	0.561273432	0.999887177
Cc2d1b	304.9774386	-0.038824374	0.128388996	-0.302396431	0.762349875	0.999887177
Zfyve9	357.5738397	-0.029857258	0.129171992	-0.231143433	0.817203374	0.999887177
Btf3l4	271.8807985	-0.104845219	0.135049381	-0.776347275	0.437543967	0.999887177
Txndc12	794.4914718	0.009626984	0.152971919	0.062933013	0.949819846	0.999887177
Kti12	62.06738058	0.316625505	0.239696928	1.320941018	0.186521032	0.999887177
Nrd1	1057.427585	0.035156395	0.073624501	0.477509446	0.632999396	0.999887177
Osbpl9	388.1495489	-0.023314002	0.101188704	-0.230401231	0.817780004	0.999887177
Eps15	399.1157175	0.091760468	0.109823271	0.835528458	0.403420231	0.999887177
Ttc39a	58.57433686	-0.314924616	0.256698014	-1.226829189	0.219886797	0.999887177
Ttc39aos1	16.33897255	-0.496646568	0.485512434	-1.022932747	0.306339645	0.999887177
Rnf11	756.7666351	0.000553341	0.094356675	0.005864352	0.995320951	0.999887177
Cdkn2c	105.8458483	0.132354147	0.199466758	0.663539872	0.506984852	0.999887177
Faf1	306.4735477	0.059995742	0.121969313	0.491892105	0.622795619	0.999887177
Dmrta2os	48.62752616	-0.373859945	0.290552783	-1.286719543	0.198192059	0.999887177
Dmrta2	304.5240258	-0.053853891	0.157425015	-0.342092331	0.732281408	0.999887177
Elavl4	32.83031902	-0.314887145	0.467971245	-0.672877123	0.501025468	0.999887177
Agbl4	131.8772527	-0.010690012	0.193426698	-0.055266478	0.955926168	0.999887177
Bend5	67.51754073	-0.104959209	0.266336928	-0.394084327	0.693518782	0.999887177
Spata6	550.6739528	-0.017980654	0.118594156	-0.151615005	0.879490598	0.999887177
Slc5a9	22.1812552	0.152997479	0.679082815	0.225300177	0.821745762	0.999887177
Foxd2	39.843281	-0.290512683	0.311428844	-0.932838073	0.35090358	0.999887177
Foxd2os	37.74771086	0.149569176	0.29660424	0.504271875	0.614070339	0.999887177
Cmpk1	1288.529845	0.026352455	0.097013044	0.271638269	0.785900171	0.999887177
Stil	158.1077651	-0.034916382	0.197370442	-0.176907856	0.859580768	0.999887177
Tal1	41.58146804	0.051369392	0.336630704	0.152598653	0.878714787	0.999887177
Pdzk1ip1	33.84010506	-0.290232028	0.337653717	-0.85955526	0.390034246	0.999887177
Efcab14	1120.20895	-0.017676349	0.084826775	-0.208381712	0.834930935	0.999887177
Tex38	15.71274943	0.318836976	0.467008485	0.682722019	0.494782513	0.999887177
Atpaf1	94.16669774	-0.040266521	0.204161876	-0.197228404	0.843648804	0.999887177
Mob3c	60.92853885	0.318054382	0.262421844	1.211996597	0.225513683	0.999887177
Faah	98.95352483	0.098163566	0.243971253	0.402357099	0.687421238	0.999887177
Nsun4	79.65060487	0.199759792	0.22570718	0.885039595	0.376135276	0.999887177
Uqcrh	849.8551645	-0.054492476	0.093727786	-0.581390833	0.560977075	0.999887177
Lrrc41	447.1646751	0.070570757	0.101552313	0.694920229	0.487105295	0.999887177
Gm52704	8.004605623	0.774245289	0.666034997	1.162469379	0.245044856	0.999887177
Rad54l	68.44186009	0.16057572	0.229975877	0.698228538	0.485034282	0.999887177
Lurap1	22.60422372	-0.232608058	0.400416003	-0.580915988	0.561297076	0.999887177
Pomgnt1	1140.82448	-0.11058249	0.097452511	-1.134732078	0.256487593	0.999887177
Pik3r3	373.8979386	0.055179537	0.125456396	0.439830405	0.660059944	0.999887177
Mast2	531.7531965	-0.067268308	0.100106917	-0.671964641	0.501606207	0.999887177
Ipp	186.9227324	-0.044045084	0.148841805	-0.295918767	0.767292118	0.999887177
Tmem69	89.70651524	0.234325357	0.207090048	1.13151433	0.257838675	0.999887177
Gpbp1l1	453.4502404	-0.128937368	0.105503207	-1.222117999	0.221663008	0.999887177
C530005A16Rik	34.17563408	0.120530341	0.313813535	0.384082672	0.700917174	0.999887177
Ccdc17	107.0449638	0.072087431	0.186864598	0.385773614	0.699664339	0.999887177
Nasp	594.5443372	0.064412379	0.100225304	0.642675815	0.520434477	0.999887177
Akr1a1	2430.228016	-0.013405677	0.066118362	-0.202752711	0.839328321	0.999887177
Mmachc	141.0920729	-0.081475013	0.191095591	-0.426357365	0.669847464	0.999887177
Ccdc163	54.54824113	-0.165005894	0.294753019	-0.559810699	0.575608565	0.999887177
Tesk2	49.06721742	-0.254043914	0.282731427	-0.898534402	0.368900713	0.999887177
Toe1	107.9542538	0.019494914	0.180344085	0.108098441	0.913917605	0.999887177
Mutyh	15.36174115	0.01686586	0.465140193	0.036259734	0.971075257	0.999887177
Zswim5	135.7425767	0.10183786	0.168612881	0.603974376	0.545860678	0.999887177
Urod	546.716927	0.046120614	0.093497365	0.493282495	0.621812995	0.999887177
Hectd3	143.397311	-0.077244296	0.168000722	-0.459785503	0.64567019	0.999887177
Eif2b3	78.69454256	0.20074109	0.231026113	0.868910821	0.38489591	0.999887177
Ptch2	16.23899547	-0.06381477	0.454363004	-0.14044887	0.888305348	0.999887177
Btbd19	44.0891656	-0.30899962	0.297833144	-1.037492391	0.29950644	0.999887177
Dynlt4	53.78879185	-0.083842857	0.271064925	-0.309309134	0.757086384	0.999887177
Rps8	3127.652249	-0.001836237	0.068575621	-0.026776819	0.978637742	0.999887177
Armh1	151.7081715	0.161545446	0.158941385	1.016383786	0.309446663	0.999887177
Tmem53	65.59276064	0.298101242	0.253150079	1.177567251	0.238969172	0.999887177
Rnf220	454.5573172	0.10923488	0.097672311	1.118381238	0.263404204	0.999887177
Gm12843	16.01702875	-0.456542393	0.452844704	-1.008165468	0.313375033	0.999887177
Eri3	807.8994599	0.069527508	0.085325015	0.814854914	0.415155363	0.999887177
Dmap1	209.3588265	-0.082595602	0.156672612	-0.527185962	0.598064456	0.999887177
Slc6a9	158.1238817	0.048793102	0.174111305	0.280240859	0.779292721	0.999887177
Ccdc24	223.0759753	-0.135834693	0.1558098	-0.871798132	0.383318514	0.999887177
B4galt2	344.0667135	-0.118849726	0.113169946	-1.050188056	0.29363166	0.999887177
Gm12841	36.148842	0.192459115	0.303318946	0.634510694	0.52574759	0.999887177
Atp6v0b	590.2967109	-0.0356059	0.095005163	-0.374778581	0.707825145	0.999887177
Dph2	50.05178331	-0.205096779	0.277535617	-0.738992641	0.459911466	0.999887177
Ipo13	414.3681796	-0.107423933	0.103369579	-1.039221925	0.298701536	0.999887177
Artn	11.21574415	0.158311239	0.554820182	0.285337925	0.77538526	0.999887177
St3gal3	223.6825495	-0.021281348	0.151973114	-0.140033636	0.888633415	0.999887177
Kdm4a	757.1646714	0.053514791	0.087420105	0.612156565	0.540434176	0.999887177
Ptprf	3099.243536	0.000535626	0.094044046	0.005695482	0.995455688	0.999887177
Hyi	52.09534306	0.24614585	0.266323402	0.924236655	0.355363115	0.999887177
Szt2	418.1056601	-0.105722578	0.10554656	-1.001667675	0.316504124	0.999887177
Elovl1	186.6357604	0.146006253	0.164316918	0.888564946	0.374236937	0.999887177
Cdc20	221.8141118	-0.054976224	0.188923129	-0.290997848	0.771052966	0.999887177
Tie1	339.6812609	0.073520365	0.201580549	0.364719541	0.71532077	0.999887177
Tmem125	8.950918582	-0.503184706	0.672715672	-0.747990164	0.45446609	0.999887177
Cfap57	285.7127927	-0.192520864	0.176903136	-1.088284067	0.276469722	0.999887177
Gm52677	11.27831723	-0.621832821	0.633944487	-0.980894753	0.326644645	0.999887177
Slc2a1	1686.370966	-0.039741448	0.106629362	-0.372706425	0.709366954	0.999887177
Gm12867	16.42664036	0.245036748	0.464727087	0.527270209	0.598005959	0.999887177
Svbp	168.4181002	-0.044121862	0.14889651	-0.296325698	0.766981363	0.999887177
Tmem269	13.90666428	0.108379523	0.483622727	0.224099318	0.822680023	0.999887177
AU022252	264.1616926	0.07153384	0.119809867	0.597061339	0.550466429	0.999887177
P3h1	581.0362307	-0.116395911	0.095772039	-1.215343354	0.224235163	0.999887177
Cldn19	89.45474152	0.2322018	0.20690905	1.122240909	0.261760023	0.999887177
Ybx1	4239.087238	0.054401547	0.084652488	0.642645573	0.520454105	0.999887177
Ppih	75.85302231	0.121536207	0.237423665	0.511895928	0.608723848	0.999887177
Ppcs	120.3312882	0.065536147	0.171143753	0.382930408	0.701771364	0.999887177
Zmynd12	53.33482703	0.293172477	0.262381707	1.117351055	0.263844254	0.999887177
Rimkla	13.99133766	0.324443573	0.471483288	0.688133771	0.491368545	0.999887177
Frg2f1	37.42365254	-0.064500433	0.352457757	-0.183001884	0.854796541	0.999887177
Foxj3	422.3113239	-0.043248849	0.099441849	-0.434915974	0.66362342	0.999887177
Hivep3	16.18492764	-0.24570065	0.442851147	-0.554815431	0.579020911	0.999887177
Foxo6	23.22003216	-0.169069141	0.391539759	-0.431805804	0.665882561	0.999887177
Scmh1	191.6788162	0.07184118	0.141500365	0.507710212	0.611656586	0.999887177
Ctps	229.1723651	0.207223263	0.158404939	1.308186884	0.19080993	0.999887177
Kcnq4	18.26520151	-0.429209369	0.466356689	-0.920345692	0.357392139	0.999887177
Nfyc	308.1352298	-0.045007835	0.129161205	-0.348462491	0.727492878	0.999887177
Rims3	47.29515512	-0.324503634	0.268866528	-1.206932066	0.227458307	0.999887177
Exo5	99.3063522	-0.06189268	0.189166327	-0.327186563	0.743526783	0.999887177
Zfp69	31.16979842	0.214273076	0.322211204	0.665008147	0.506045282	0.999887177
Smap2	445.6249323	0.038136738	0.120704424	0.315951448	0.752039361	0.999887177
Zmpste24	821.0427147	-0.054646708	0.09134199	-0.598264912	0.549663185	0.999887177
Rlf	496.7474095	0.004452062	0.105347443	0.042260749	0.966290835	0.999887177
Ppt1	1075.443391	0.022785863	0.084744551	0.268877027	0.788024316	0.999887177
Mfsd2a	26.74702294	0.142960447	0.410810714	0.347995908	0.727843257	0.999887177
Mycl	94.2904989	-0.118488	0.255223985	-0.464251039	0.642467898	0.999887177
Trit1	84.14826835	-0.078065591	0.222923993	-0.350189273	0.726196657	0.999887177
Ppie	159.3728464	-0.054920448	0.157447061	-0.348818504	0.727225571	0.999887177
Hpcal4	19.82963441	-0.152086637	0.414266949	-0.367122306	0.71352779	0.999887177
Heyl	128.916345	0.137485081	0.544406064	0.25254142	0.800622603	0.999887177
Pabpc4	462.9016714	-0.033086561	0.104291622	-0.317250423	0.751053592	0.999887177
Gm12925	11.16678117	-0.584984647	0.61181869	-0.95614053	0.33900124	0.999887177
Ndufs5	362.7418825	-0.055029911	0.107300595	-0.51285746	0.608051032	0.999887177
Akirin1	516.5056075	-0.00895432	0.105479289	-0.084891738	0.93234746	0.999887177
D130007C19Rik	66.54449294	-0.101695624	0.264528339	-0.38444132	0.70065138	0.999887177
Mycbp	159.4387491	0.114957585	0.16602011	0.692431688	0.488666272	0.999887177
Utp11	239.7018387	-0.04133214	0.130644458	-0.316371174	0.751720794	0.999887177
Fhl3	51.05109843	0.153314086	0.324684502	0.472194036	0.636788296	0.999887177
Sf3a3	315.2958732	0.023767154	0.116416482	0.204156261	0.83823139	0.999887177
Inpp5b	167.7502054	-0.127475237	0.164158945	-0.776535436	0.437432906	0.999887177
Yrdc	99.84121959	-0.161082487	0.187482692	-0.85918591	0.390237956	0.999887177
Maneal	20.98113015	-0.16980807	0.395767877	-0.429059759	0.667879736	0.999887177
Cdca8	137.5127278	0.239720864	0.206867635	1.158812806	0.246532497	0.999887177
9930104L06Rik	79.6834612	0.131005259	0.2245779	0.583339942	0.559664479	0.999887177
Rspo1	44.79067326	0.183754745	0.441405111	0.41629501	0.677194144	0.999887177
Gnl2	592.2491681	-0.074060445	0.09336823	-0.793208193	0.427656535	0.999887177
Snip1	194.5942032	-0.109481944	0.145937176	-0.750199141	0.453134776	0.999887177
Meaf6	360.0631201	-0.097086402	0.107634036	-0.902004659	0.367054393	0.999887177
Grik3	25.92526111	-0.516116846	0.516663607	-0.998941747	0.317822912	0.999887177
Mrps15	118.3767738	-0.100281637	0.177815686	-0.56396395	0.572778667	0.999887177
Oscp1	530.8276703	0.024770976	0.096966942	0.255457951	0.798369417	0.999887177
Lsm10	67.64534053	0.239561967	0.224874625	1.065313465	0.286734101	0.999887177
Stk40	276.2452009	-0.019941637	0.122100132	-0.163321994	0.870264918	0.999887177
Eva1b	144.1539347	0.055842034	0.170308739	0.327887071	0.742997049	0.999887177
Sh3d21	31.34194886	-0.346879384	0.345744305	-1.003283001	0.315724335	0.999887177
Thrap3	1374.766069	0.011489151	0.070947946	0.161937754	0.871354872	0.999887177
Map7d1	522.3143144	0.077116383	0.127074748	0.606858436	0.543944864	0.999887177
Trappc3	311.4865112	0.061502725	0.119679112	0.513896905	0.607324071	0.999887177
Gm54258	16.50297038	-0.395162367	0.464059107	-0.851534558	0.394472475	0.999887177
Col8a2	6701.42868	-0.092790539	0.073830064	-1.256812378	0.208821583	0.999887177
Adprs	148.6105967	-0.059042203	0.156890751	-0.376326852	0.706673919	0.999887177
Tekt2	243.3305068	-0.158854049	0.138108413	-1.150212692	0.25005628	0.999887177
Ago3	415.4207102	0.021273955	0.152258991	0.139722161	0.888879516	0.999887177
Ago1	708.8899151	0.000763292	0.095561554	0.007987443	0.993627011	0.999887177
Ago4	200.6546225	-0.099796407	0.143890552	-0.693557743	0.487959602	0.999887177
Clspn	93.95757683	-0.150116357	0.198666498	-0.755619886	0.44987713	0.999887177
5730409E04Rik	63.79419628	-0.047634257	0.260351957	-0.182961011	0.854828611	0.999887177
Psmb2	371.7249073	0.138511	0.106540846	1.300074161	0.193575553	0.999887177
Ncdn	450.0878365	-0.121908331	0.131473983	-0.927243005	0.353800379	0.999887177
AU040320	699.2107859	0.045417382	0.104750113	0.433578353	0.664594657	0.999887177
Zmym4	828.8202437	-0.025054663	0.083814962	-0.298928289	0.764994762	0.999887177
Sfpq	3112.663765	-0.0652551	0.074094402	-0.880702166	0.378479044	0.999887177
Zmym1	84.36524838	0.139993813	0.218894895	0.639548092	0.522466438	0.999887177
Zmym6	275.439969	0.014643389	0.142483723	0.102772361	0.918143641	0.999887177
Tmem35b	50.20129744	0.07904143	0.263580016	0.299876415	0.764271425	0.999887177
Dlgap3	12.96689537	-0.16838216	0.543981725	-0.309536427	0.756913507	0.999887177
Smim12	83.7831957	0.010756908	0.226663025	0.047457707	0.962148437	0.999887177
Gja4	71.69343981	0.200780278	0.388828697	0.516372068	0.60559457	0.999887177
Zscan20	74.20213028	0.053606442	0.2332876	0.229786933	0.818257339	0.999887177
Tlr12	13.65469919	0.675796896	0.734362815	0.92024934	0.357442476	0.999887177
Phc2	883.9039752	0.067775509	0.0872959	0.776388234	0.43751979	0.999887177
Zfp362	502.9851311	-0.026907492	0.115286988	-0.233395745	0.815454117	0.999887177
Trim62	60.23982877	0.119405824	0.279578877	0.427091724	0.669312521	0.999887177
Azin2	467.8104176	-0.040747311	0.112354031	-0.362668881	0.716852249	0.999887177
Ak2	479.8353233	0.040288183	0.10918428	0.368992522	0.712133299	0.999887177
1700086P04Rik	32.53464988	-0.238899516	0.33425797	-0.714715988	0.474784556	0.999887177
Rnf19b	141.8974051	0.094704733	0.166302726	0.569471921	0.569035921	0.999887177
Hpca	55.04273353	-0.364454274	0.316124999	-1.152880267	0.248959532	0.999887177
Fndc5	15.66133344	0.023265736	0.527068576	0.044141762	0.964791404	0.999887177
S100pbp	573.9695909	0.024168374	0.114995461	0.210168074	0.833536496	0.999887177
Yars	319.5592588	0.101465969	0.110302807	0.91988565	0.357632518	0.999887177
Sync	15.06544696	0.174754606	0.546241049	0.319922141	0.749027353	0.999887177
Rbbp4	1507.257401	0.061334144	0.069860536	0.877951228	0.379970187	0.999887177
Zbtb8os	123.2759701	-0.061665051	0.175317773	-0.351733028	0.725038488	0.999887177
Zbtb8a	54.25543398	0.106369126	0.25588735	0.415687318	0.677638823	0.999887177
C330020E22Rik	53.70824853	-0.020071626	0.343639536	-0.058408955	0.953422882	0.999887177
Bsdc1	300.3295521	-0.048823813	0.123743489	-0.394556621	0.693170133	0.999887177
Marcksl1	1574.357683	-0.042812789	0.092899209	-0.460852029	0.64490477	0.999887177
Hdac1	615.2470277	0.030799161	0.089940858	0.342437929	0.732021349	0.999887177
Lck	36.9535404	0.078340304	0.309593193	0.25304272	0.800235201	0.999887177
Fam167b	20.12207422	-0.492385526	0.428684984	-1.148595225	0.250722927	0.999887177
Tmem234	743.2577422	-0.046351958	0.087547595	-0.529448678	0.596494238	0.999887177
Dcdc2b	364.4676185	0.037249903	0.106344651	0.35027529	0.726132108	0.999887177
Ccdc28b	149.885042	-0.084126218	0.161581117	-0.520643871	0.602614882	0.999887177
Gm34305	51.85125217	0.089381659	0.271393769	0.329343078	0.741896387	0.999887177
Txlna	1169.422166	0.014220081	0.089147238	0.159512296	0.873265272	0.999887177
Kpna6	759.5766123	0.035078966	0.084833994	0.413501298	0.679239372	0.999887177
Tmem39b	47.22332737	0.106396542	0.293899676	0.362016535	0.717339674	0.999887177
Khdrbs1	1697.052899	0.030460725	0.0710916	0.428471504	0.668307876	0.999887177
Ptp4a2	1946.677334	0.019127449	0.073618874	0.259817189	0.795004791	0.999887177
1700003M07Rik	14.23190982	0.399282194	0.482061018	0.82828144	0.407511132	0.999887177
Col16a1	253.2032763	-0.071715951	0.139083955	-0.515630655	0.606112396	0.999887177
Tinagl1	1103.109916	-0.092898364	0.098803339	-0.940235068	0.347096998	0.999887177
Serinc2	90.41377986	-0.204325148	0.201406035	-1.014493668	0.310347249	0.999887177
Zcchc17	221.7822548	0.048914102	0.138292988	0.353699074	0.723564417	0.999887177
Snrnp40	206.7134968	0.160344794	0.140234411	1.14340548	0.252870278	0.999887177
Nkain1	64.20604389	-0.172934503	0.29013786	-0.596042525	0.551146818	0.999887177
Pum1	913.4487502	-0.013458315	0.078291157	-0.171900827	0.863515496	0.999887177
Mecr	101.9500633	-0.082280287	0.204596267	-0.402159277	0.68756681	0.999887177
Srsf4	454.9074355	-0.116535924	0.111758021	-1.04275222	0.297063066	0.999887177
Gm12992	110.0976242	-0.23178373	0.205716645	-1.126713545	0.259863614	0.999887177
Tmem200b	36.87861785	-0.304014477	0.324431257	-0.93706901	0.348723061	0.999887177
Epb41	976.7698168	-0.096763229	0.124829719	-0.775161792	0.438244062	0.999887177
Ythdf2	342.116479	0.076240086	0.123854877	0.615559821	0.538185076	0.999887177
Gmeb1	283.5299463	0.078908251	0.119344383	0.661181105	0.508496177	0.999887177
Taf12	134.2626334	0.00378065	0.170055564	0.022231854	0.982263008	0.999887177
Rab42	19.07177594	-0.419410784	0.451036229	-0.929882696	0.352431823	0.999887177
Snhg12	70.67666887	-0.176998759	0.228191046	-0.775660405	0.437949524	0.999887177
Trnau1ap	183.8134054	0.180103832	0.153295817	1.174877667	0.240043661	0.999887177
Rcc1	103.8694597	0.088421945	0.199767138	0.442625076	0.658036944	0.999887177
Snhg3	54.4742434	0.058478776	0.258134085	0.226544185	0.820778198	0.999887177
Phactr4	543.1034898	-0.078881657	0.08999689	-0.876493143	0.380762002	0.999887177
Sesn2	155.133147	0.14165102	0.161373648	0.877782844	0.380061576	0.999887177
Atpif1	694.1459655	0.014235658	0.08299322	0.171527958	0.863808649	0.999887177
Dnajc8	411.5968079	-0.023900894	0.106003423	-0.225472847	0.821611447	0.999887177
Eya3	392.2727801	0.053168219	0.115285126	0.461188882	0.644663097	0.999887177
Xkr8	59.41876239	0.048834353	0.286829064	0.170255944	0.864808857	0.999887177
Rpa2	95.67313765	-0.167637622	0.19956936	-0.83999679	0.400910186	0.999887177
Ppp1r8	243.8432771	0.078044316	0.130648688	0.597360117	0.550266975	0.999887177
Stx12	458.8631866	0.074766657	0.108700496	0.687822593	0.491564507	0.999887177
Fam76a	315.1063483	0.018883996	0.113225453	0.16678225	0.867541385	0.999887177
Map3k6	22.00826828	0.311459276	0.431361485	0.72203775	0.470271269	0.999887177
Tmem222	173.9564607	-0.03526099	0.151388086	-0.232917864	0.815825186	0.999887177
Trnp1	14.70731049	0.252491835	0.481985503	0.523857736	0.600377492	0.999887177
Kdf1	9.748904548	0.150328765	0.567868169	0.26472476	0.791221502	0.999887177
Nudc	1649.43008	0.087398293	0.088750034	0.984769119	0.324737492	0.999887177
Gpatch3	26.5237793	-0.169938235	0.364083404	-0.466756336	0.640674219	0.999887177
Gpn2	85.27126465	-0.175963721	0.205749674	-0.855232077	0.392422682	0.999887177
Zdhhc18	284.6893889	0.173926786	0.132109667	1.316533376	0.187995084	0.999887177
Pigv	137.0777427	0.17910968	0.170798701	1.048659496	0.294334862	0.999887177
Arid1a	1834.532056	-0.081446588	0.065164437	-1.249862525	0.211349771	0.999887177
Hmgn2	520.0046931	-0.008687764	0.135432746	-0.064148177	0.948852241	0.999887177
Dhdds	439.3106207	0.052366415	0.104544396	0.500901215	0.616440648	0.999887177
Ubxn11	1054.359172	0.017804861	0.10721557	0.166065999	0.868105011	0.999887177
Sh3bgrl3	356.8735827	0.062715545	0.142206335	0.441017945	0.659200006	0.999887177
Zfp593	41.3165756	-0.249190398	0.31014377	-0.803467368	0.42170465	0.999887177
Fam110d	27.16896967	0.363507492	0.483490576	0.751839872	0.452147361	0.999887177
Pdik1l	192.9260364	0.110063162	0.151340043	0.727257369	0.467068308	0.999887177
Trim63	8.504812421	0.613373808	0.72033355	0.851513591	0.394484117	0.999887177
Pafah2	174.2652425	-0.139262871	0.151876988	-0.916945173	0.359171371	0.999887177
Stmn1	599.4280882	-0.10415303	0.155862515	-0.668236559	0.503982602	0.999887177
Paqr7	49.16137205	0.026082368	0.266896678	0.097724587	0.922150992	0.999887177
Mtfr1l	574.7790745	0.082640491	0.109803387	0.752622426	0.451676837	0.999887177
Selenon	763.7622371	0.103332429	0.095027811	1.087391444	0.276863851	0.999887177
Man1c1	891.7127286	0.021607471	0.087071214	0.248158609	0.80401169	0.999887177
Ldlrap1	213.4615159	-0.095830381	0.140577552	-0.681690492	0.495434681	0.999887177
Rhd	8.250224636	-0.582559161	0.701350297	-0.830625101	0.40618545	0.999887177
Tmem50a	554.3911732	-0.049480108	0.092007309	-0.537784534	0.590725811	0.999887177
Rsrp1	1114.736168	0.070692039	0.111192728	0.635761357	0.524931978	0.999887177
Syf2	288.6834854	-0.002417018	0.128178354	-0.018856677	0.98495544	0.999887177
Srrm1	1486.551274	-0.058336384	0.073023101	-0.798875742	0.424362466	0.999887177
Rcan3	228.7395505	0.026498807	0.127113258	0.208466113	0.834865039	0.999887177
Nipal3	865.8902909	-0.039551122	0.094529068	-0.418401695	0.675653448	0.999887177
Stpg1	73.95794869	-0.279924432	0.220385389	-1.270158761	0.204028084	0.999887177
Srsf10	1194.608398	0.083951612	0.076975259	1.090631105	0.275435237	0.999887177
Cnr2	11.84445616	-0.248751768	0.584425151	-0.425634947	0.670373871	0.999887177
Fuca1	802.5942397	-0.071313556	0.094874744	-0.75166007	0.452255509	0.999887177
Hmgcl	141.8866233	0.050730558	0.159829293	0.317404631	0.750936594	0.999887177
Gale	114.9818906	-0.032645871	0.23329086	-0.139936349	0.888710281	0.999887177
Lypla2	240.6616049	0.046311746	0.131134321	0.353162662	0.723966498	0.999887177
Pithd1	104.7280492	-0.021340557	0.205469334	-0.103862493	0.917278472	0.999887177
Eloa	554.418614	0.056326549	0.097017697	0.580580151	0.561523453	0.999887177
Rpl11	1792.41361	0.026022286	0.077558297	0.335519047	0.737233579	0.999887177
Id3	602.1086942	-0.02878296	0.098054142	-0.293541504	0.76910828	0.999887177
E2f2	72.38636402	0.172560864	0.22261302	0.775160699	0.438244708	0.999887177
Tcea3	90.10927456	-0.023327431	0.231503806	-0.100764785	0.919737182	0.999887177
Zfp46	234.5273572	0.019847092	0.147151381	0.134875335	0.892710441	0.999887177
Luzp1	786.0941018	0.000860912	0.085189168	0.01010589	0.991936804	0.999887177
Kdm1a	594.1152607	0.061187857	0.08901693	0.687373253	0.491847548	0.999887177
Ephb2	179.6646349	-0.183573686	0.202267268	-0.907579801	0.36410027	0.999887177
Zbtb40	103.5647629	0.203657681	0.199766357	1.019479378	0.307975438	0.999887177
Wnt4	103.2329565	0.59612354	0.691586062	0.861965809	0.388706333	0.999887177
Cdc42	2694.468872	0.082412976	0.066499598	1.239300365	0.215234284	0.999887177
Gm52681	14.40905307	0.021768694	0.508700584	0.042792745	0.965866748	0.999887177
Ldlrad2	64.53823899	-0.043175838	0.233073882	-0.185245284	0.853036652	0.999887177
Usp48	575.1651799	0.023325345	0.089745559	0.259905285	0.794936834	0.999887177
Gm54263	12.74746109	-0.130707557	0.498141088	-0.262390637	0.793020291	0.999887177
Rap1gap	48.50174014	0.277565034	0.293728814	0.944970396	0.34467399	0.999887177
Ece1	701.2330922	0.006696903	0.10523923	0.063635043	0.949260828	0.999887177
Hp1bp3	1224.977991	0.019265925	0.092276151	0.20878553	0.834615668	0.999887177
Kif17	49.65758406	-0.293613513	0.276906424	-1.060334783	0.28899232	0.999887177
Ddost	2074.074265	0.020450447	0.075275181	0.271675827	0.78587129	0.999887177
Pink1	741.971488	-0.108261191	0.088323444	-1.225735622	0.22029818	0.999887177
Mul1	333.8320796	-0.169134857	0.128392699	-1.317324576	0.187729851	0.999887177
Vwa5b1	1092.766946	-0.121398933	0.108931943	-1.114447515	0.265087249	0.999887177
Ubxn10	751.5033866	-0.038868309	0.100471522	-0.386858967	0.69886062	0.999887177
Pla2g2c	30.38465137	-0.341754629	0.342340419	-0.998288867	0.318139305	0.999887177
Otud3	256.8870634	0.079300194	0.131128158	0.604753364	0.545342885	0.999887177
Tmco4	85.99448548	-0.046085876	0.232558508	-0.198168954	0.842912877	0.999887177
Nbl1	172.689246	0.312436934	0.277607529	1.125462753	0.260392992	0.999887177
Slc66a1	142.2832331	-0.077426511	0.164396037	-0.470975535	0.637658206	0.999887177
Akr7a5	223.8593851	-0.165999949	0.129246245	-1.284369607	0.199012662	0.999887177
Mrto4	157.3125396	-0.117246884	0.153741229	-0.762624863	0.445687153	0.999887177
Emc1	553.344493	-0.007420785	0.095383979	-0.077799073	0.937987884	0.999887177
Ubr4	1534.988773	-0.100964339	0.079529268	-1.269524315	0.204254124	0.999887177
Iffo2	179.9452621	-0.033097321	0.148526922	-0.222837186	0.823662225	0.999887177
Aldh4a1	619.5157613	-0.075295233	0.100100277	-0.75219805	0.451931966	0.999887177
Klhdc7a	1389.365451	0.094710418	0.106596114	0.888497853	0.37427301	0.999887177
Igsf21	32.87568259	0.080976801	0.327570416	0.247204256	0.804750152	0.999887177
Rcc2	1332.240159	0.009540464	0.092164878	0.103515186	0.917554098	0.999887177
Padi4	29.66366903	-0.32833594	0.520315773	-0.631032072	0.528019554	0.999887177
Padi2	13.3192353	-0.549177065	0.65402109	-0.839693205	0.401080425	0.999887177
Sdhb	433.274675	-0.026559857	0.118890816	-0.223397047	0.823226502	0.999887177
Atp13a2	735.3522389	-0.027510232	0.098029514	-0.28063214	0.778992562	0.999887177
Mfap2	305.480189	-0.050520046	0.156098844	-0.323641387	0.746209551	0.999887177
Fbxo42	296.1565505	-0.036638106	0.143445547	-0.255414733	0.798402793	0.999887177
Cplane2	9.01108656	0.08700817	0.724052006	0.120168398	0.904349751	0.999887177
Arhgef19	31.4670365	0.507359477	0.387700126	1.308638928	0.190656688	0.999887177
Epha2	166.6452644	-0.014922114	0.159713201	-0.093430686	0.925561414	0.999887177
Zbtb17	155.0578911	-0.034665551	0.171336591	-0.202324273	0.839663225	0.999887177
Spen	876.3289947	0.000980997	0.080286048	0.012218771	0.990251074	0.999887177
B330016D10Rik	24.17756781	-0.458305608	0.381468795	-1.201423587	0.229586931	0.999887177
Fblim1	106.2906495	0.122463064	0.192119461	0.637431851	0.523843587	0.999887177
Slc25a34	10.83776668	0.128581679	0.591097995	0.217530223	0.827795156	0.999887177
Ddi2	103.6854072	-0.047180001	0.186925587	-0.25239991	0.800731969	0.999887177
Dnajc16	422.1458173	0.109981038	0.112845406	0.974616885	0.329750335	0.999887177
Casp9	191.1988995	-0.02323269	0.145437773	-0.159743164	0.873083397	0.999887177
Gm35295	35.47804218	-0.030182771	0.308163296	-0.097944083	0.921976695	0.999887177
Tmem51os1	10.83225159	-0.283876687	0.566542176	-0.50106894	0.616322605	0.999887177
Kazn	520.2116871	0.005029435	0.09628746	0.052233537	0.958342611	0.999887177
Prdm2	494.9374056	0.085978994	0.091515763	0.939499281	0.347474461	0.999887177
Pdpn	4170.274666	0.078784743	0.081488858	0.966816139	0.333635955	0.999887177
Cfap107	10.78267707	0.1980287	0.572905107	0.345657069	0.729600451	0.999887177
Dhrs3	281.3968099	0.062538389	0.120192778	0.520317361	0.602842397	0.999887177
Zfp990	53.76635063	0.157594026	0.363133756	0.43398341	0.664300488	0.999887177
Zfp268	19.0669512	0.38827474	0.465272612	0.834510199	0.403993542	0.999887177
Zfp992	16.93258453	-0.715835285	0.672359755	-1.064661113	0.287029314	0.999887177
Zfp991	12.9757064	-0.845989317	0.87339675	-0.968619721	0.33273496	0.999887177
Gm54268	32.49134821	-0.097615677	0.322005159	-0.303149419	0.761775994	0.999887177
Zfp979	8.598568781	-0.352488443	1.012637048	-0.348089618	0.727772881	0.999887177
Zfp984	25.03142242	0.149852728	0.461076634	0.32500612	0.74517644	0.999887177
Zfp933	127.8669954	0.115168093	0.169690413	0.678695344	0.497330917	0.999887177
Miip	114.3708116	-0.101010995	0.197104569	-0.512474143	0.608319212	0.999887177
Fv1	37.37881438	-0.002900911	0.319501252	-0.009079497	0.992755709	0.999887177
Plod1	731.2642261	-0.001793336	0.101749858	-0.017624946	0.985938056	0.999887177
2510039O18Rik	350.7920865	0.069692576	0.119861631	0.58144191	0.560942658	0.999887177
Mthfr	706.1608406	-0.093604137	0.093025421	-1.00622106	0.314309244	0.999887177
Gm13201	20.22428245	-0.194274111	0.441052085	-0.440478841	0.659590334	0.999887177
Agtrap	443.8979524	-0.038422758	0.112168654	-0.342544525	0.731941142	0.999887177
Draxin	130.1818235	-0.175289673	0.533503417	-0.328563355	0.74248575	0.999887177
Mad2l2	157.2204129	-0.073480238	0.169600538	-0.433254745	0.664829711	0.999887177
Fbxo6	80.11900743	-0.187169185	0.239561979	-0.781297538	0.434627518	0.999887177
Fbxo44	61.99252624	-0.350094817	0.371032657	-0.943568742	0.345390072	0.999887177
Ubiad1	201.0642607	-0.064715776	0.139678104	-0.463320838	0.643134412	0.999887177
Mtor	762.887883	-0.048757565	0.080645554	-0.604590857	0.545450883	0.999887177
Exosc10	393.9091902	-0.023329694	0.128705992	-0.181263467	0.85616078	0.999887177
Srm	143.6991212	0.129601464	0.180879318	0.71650792	0.473677779	0.999887177
Masp2	27.93897029	-0.146360064	0.447503456	-0.32705907	0.743623208	0.999887177
Tardbp	1727.80926	0.025135133	0.072160476	0.348322709	0.727597841	0.999887177
Gm572	14.91917467	0.017206876	0.477752163	0.036016322	0.971269344	0.999887177
Casz1	185.0459836	0.076292333	0.147505804	0.517215804	0.605005521	0.999887177
Pex14	194.2028035	-0.1417781	0.139191609	-1.018582238	0.30840134	0.999887177
Dffa	149.8223493	0.098313891	0.178292227	0.551419951	0.581345827	0.999887177
Cenps	17.62018184	0.039030987	0.474531197	0.082251677	0.93444658	0.999887177
Ube4b	1057.127733	-0.017403026	0.08153315	-0.213447245	0.830978134	0.999887177
Nmnat1	98.47222899	-0.053772621	0.208659317	-0.257705342	0.796634323	0.999887177
Lzic	392.456659	0.037527109	0.11937572	0.314361318	0.753246632	0.999887177
Ctnnbip1	309.5625605	-0.058450809	0.114941569	-0.508526285	0.61108431	0.999887177
Clstn1	2783.865688	0.017078224	0.064623364	0.264273205	0.791569406	0.999887177
Tmem201	417.6370211	-0.086387289	0.104906953	-0.823465806	0.410243154	0.999887177
Slc25a33	132.6578505	-0.180479088	0.209560771	-0.861225541	0.389113836	0.999887177
Spsb1	244.4985904	0.142378601	0.137209501	1.03767305	0.299422296	0.999887177
H6pd	513.7330897	-0.028716644	0.117970802	-0.243421618	0.807678799	0.999887177
Gpr157	58.61227978	0.169050437	0.24739028	0.683334999	0.494395184	0.999887177
Slc2a5	14.97584758	0.058745193	0.471633724	0.124556811	0.900874422	0.999887177
Eno1	2920.294909	0.056046752	0.100417527	0.558137147	0.576750736	0.999887177
Rere	1183.773707	0.047646721	0.079982272	0.595716023	0.551364952	0.999887177
Errfi1	253.7452806	-0.057692484	0.137839782	-0.418547411	0.675546931	0.999887177
Park7	734.6317629	-0.106583258	0.102312224	-1.041745097	0.297529875	0.999887177
Vamp3	699.3607994	0.038226598	0.083387774	0.458419699	0.646650941	0.999887177
Camta1	210.5698665	-0.198927356	0.157649948	-1.261829503	0.207010143	0.999887177
Dnajc11	301.4829859	-0.034969512	0.120911044	-0.289216856	0.772415433	0.999887177
Thap3	89.14804412	0.116716126	0.207210982	0.563271911	0.573249742	0.999887177
Klhl21	303.298335	0.116316955	0.126327593	0.920756525	0.357177558	0.999887177
Zbtb48	74.23575748	-0.085574386	0.230057584	-0.371969421	0.709915617	0.999887177
Nol9	211.5692501	0.001598161	0.144092518	0.011091213	0.991150674	0.999887177
Plekhg5	203.7009841	-0.180461426	0.151550529	-1.190767377	0.233744919	0.999887177
Tnfrsf25	13.36132235	-0.18841587	0.573537672	-0.328515247	0.742522118	0.999887177
Acot7	330.8630795	-0.022564351	0.146685598	-0.153827989	0.877745364	0.999887177
Gpr153	152.9464391	0.283843391	0.224760858	1.262868428	0.206636468	0.999887177
Icmt	428.605021	0.0102161	0.102892868	0.099288705	0.920909046	0.999887177
Rpl22	1209.734021	-0.020365	0.075846661	-0.268502266	0.788312731	0.999887177
Nphp4	350.1023949	-0.130596848	0.11979493	-1.090170078	0.275638231	0.999887177
Dffb	32.47357004	-0.254277938	0.333786703	-0.761797685	0.446180762	0.999887177
Cep104	587.8531472	0.025176901	0.102986803	0.244467252	0.806868962	0.999887177
Gm31566	38.63279621	-0.097118343	0.327182269	-0.296832538	0.766594363	0.999887177
Lrrc47	313.1988605	-0.01385894	0.119844325	-0.11564119	0.907936917	0.999887177
Smim1	364.7369212	-0.103477014	0.11800764	-0.876867072	0.380558843	0.999887177
Trp73	842.8187181	0.042921518	0.089814623	0.477890093	0.632728433	0.999887177
Wrap73	120.5954321	-0.187628453	0.17283137	-1.085615727	0.277649039	0.999887177
Tprgl	448.0116619	-0.078525237	0.104073281	-0.754518705	0.450537818	0.999887177
Arhgef16	132.0861953	0.048291011	0.181625185	0.265882791	0.790329479	0.999887177
Gm52688	344.7579429	-0.159657818	0.147467577	-1.082663867	0.278957648	0.999887177
Prdm16os	1149.166218	-0.044301621	0.090642652	-0.48875027	0.625018509	0.999887177
Gm13110	26.17700832	-0.471284521	0.374415116	-1.258721939	0.208130784	0.999887177
Ttc34	348.864725	0.048681326	0.114103806	0.426640684	0.66964106	0.999887177
Prxl2b	48.82137838	-0.109388721	0.274653004	-0.39827972	0.690424008	0.999887177
Pank4	162.5832643	0.04177473	0.176222057	0.237057325	0.812612318	0.999887177
Pex10	61.54334672	0.119530778	0.248051517	0.481878842	0.629892017	0.999887177
Rer1	500.1232627	-0.004112075	0.09404041	-0.043726682	0.96512227	0.999887177
Morn1	491.7792553	-0.131080346	0.112637533	-1.163735948	0.244531037	0.999887177
Ski	1184.61608	-0.059579648	0.072652324	-0.820065264	0.412178903	0.999887177
Faap20	114.1476124	-0.060739082	0.175053669	-0.346974058	0.728610808	0.999887177
Prkcz	200.1325137	0.048232965	0.159274464	0.302829239	0.76202	0.999887177
Cfap74	362.4236763	0.052539393	0.128386784	0.409227421	0.682372773	0.999887177
Gnb1	3052.494736	-0.020379141	0.058518817	-0.348249371	0.727652912	0.999887177
Nadk	479.1267355	0.061347099	0.106319407	0.577007537	0.563934364	0.999887177
Slc35e2	219.4312467	-0.134411774	0.138024953	-0.973822277	0.33014479	0.999887177
Gm16023	41.25226404	-0.301347452	0.284618807	-1.058775611	0.289701983	0.999887177
Cdk11b	562.4553343	-0.057376148	0.100217255	-0.572517652	0.566971331	0.999887177
Mmp23	16.25770094	0.158691854	0.44436962	0.357116793	0.721004373	0.999887177
Mib2	353.742535	-0.060840369	0.128062669	-0.475082782	0.63472797	0.999887177
Fndc10	56.51261031	-0.111370099	0.267878865	-0.415747989	0.677594422	0.999887177
Tmem240	12.54465362	-0.080520147	0.52065769	-0.154650836	0.877096591	0.999887177
Atad3a	225.6362132	0.007471378	0.133708998	0.0558779	0.955439076	0.999887177
Vwa1	125.8413232	0.041794591	0.297693769	0.140394579	0.888348241	0.999887177
Gm54273	12.1306482	-0.407796312	0.522542299	-0.780408234	0.435150623	0.999887177
Ankrd65	11.27983034	-0.336361047	0.571583897	-0.588471875	0.556215607	0.999887177
Mrpl20	235.3922392	0.057107246	0.134422579	0.42483373	0.670957887	0.999887177
Ccnl2	783.9067292	0.126603682	0.095603427	1.324258832	0.185417098	0.999887177
Aurkaip1	262.4352789	0.081756727	0.125465678	0.651626234	0.51464232	0.999887177
Mxra8	558.6119248	-0.015745989	0.119836384	-0.131395731	0.895462265	0.999887177
Dvl1	319.3686856	-0.011375972	0.121730036	-0.093452462	0.925544114	0.999887177
Cptp	66.06023988	0.136395694	0.252017405	0.541215373	0.588359142	0.999887177
Ints11	166.4046493	0.147484407	0.150295973	0.981293139	0.326448205	0.999887177
Pusl1	52.96894452	0.048156461	0.252463798	0.190746005	0.848724594	0.999887177
Ube2j2	250.0067872	0.047318333	0.131895963	0.358754978	0.719778396	0.999887177
B3galt6	104.5082294	0.112990399	0.196524194	0.574943964	0.565329195	0.999887177
Sdf4	1561.034644	-0.000497487	0.073937227	-0.006728498	0.994631475	0.999887177
Tnfrsf4	9.116707872	-0.486878704	0.627189849	-0.776286008	0.437580133	0.999887177
9430015G10Rik	171.7875789	-0.101445456	0.165025141	-0.614727279	0.538734842	0.999887177
Gm46878	27.9878488	-0.133891882	0.351654802	-0.380748055	0.703390207	0.999887177
Plekhn1	35.49262275	0.246127779	0.34417682	0.715120149	0.474534804	0.999887177
Klhl17	202.69672	-0.110258666	0.150623777	-0.732013681	0.464160217	0.999887177
Noc2l	271.8749176	0.133999081	0.153133064	0.875049955	0.381546725	0.999887177
Samd11	19.76663	-0.260738474	0.409331696	-0.636985791	0.524134099	0.999887177
Dhrsx	96.69781151	-0.002330422	0.256504428	-0.009085311	0.99275107	0.999887177
Cd99	33.67944248	-0.152933988	0.323201739	-0.473184299	0.636081699	0.999887177
Gm15772	709.407031	-0.229294273	0.504231168	-0.454740381	0.649296026	0.999887177
Cdk6	264.1774029	0.071658016	0.13918248	0.514849398	0.606658263	0.999887177
Fam133b	209.7628437	0.048246565	0.13889377	0.347363058	0.728318583	0.999887177
Rbm48	56.07867213	0.161332572	0.253171308	0.637246666	0.523964185	0.999887177
Pex1	129.4258476	0.075304095	0.174333079	0.431955285	0.665773912	0.999887177
Gatad1	350.2390765	0.05995974	0.114913724	0.521780493	0.601823173	0.999887177
Ankib1	357.2431533	-0.037026575	0.119846614	-0.308949696	0.757359793	0.999887177
Krit1	261.3061102	0.022438324	0.131983822	0.170008142	0.865003733	0.999887177
Mterf1a	13.99324128	0.169891001	0.475337056	0.357411648	0.720783658	0.999887177
Akap9	1912.745785	-0.118211794	0.096464073	-1.225448919	0.220406125	0.999887177
Cyp51	219.5299289	0.150795845	0.154905519	0.973469803	0.330319861	0.999887177
Mterf1b	22.11648161	-0.475514638	0.404932771	-1.174305151	0.240272821	0.999887177
Fzd1	607.1267774	-0.055758518	0.101743115	-0.548032349	0.583669691	0.999887177
Cdk14	259.6847302	0.065807555	0.142098508	0.46311222	0.643283932	0.999887177
Cldn12	261.562518	0.067706979	0.137402422	0.492764091	0.622179286	0.999887177
Gtpbp10	117.6973281	0.216913839	0.172657732	1.256322768	0.20899897	0.999887177
Gm40262	11.55565258	-0.035465366	0.572760277	-0.061920086	0.950626472	0.999887177
Steap2	283.7505628	-0.154774455	0.139411327	-1.110200003	0.266912852	0.999887177
Steap1	73.29316278	0.014530651	0.226863962	0.064050061	0.948930366	0.999887177
Zfp804b	41.86871319	0.013496883	0.287719733	0.046909826	0.962585097	0.999887177
Sri	539.6197781	0.017925657	0.090071367	0.199016149	0.842250112	0.999887177
Adam22	632.6767753	-0.218457196	0.324368638	-0.673484334	0.500639212	0.999887177
Dbf4	143.7843536	0.027033069	0.18307611	0.147660279	0.882610881	0.999887177
Slc25a40	85.22631198	-0.020405183	0.227484374	-0.089699274	0.928526193	0.999887177
Rundc3b	29.23474887	-0.169283254	0.349733957	-0.484034365	0.628361481	0.999887177
Abcb1a	65.76229927	0.190346927	0.439229841	0.433365198	0.664749479	0.999887177
Abcb4	16.48374049	-0.343536724	0.442730319	-0.775950301	0.437778331	0.999887177
Crot	268.4537084	0.121905087	0.131765773	0.925165042	0.354880064	0.999887177
Dmtf1	446.3887521	0.075352975	0.118765985	0.634465964	0.525776773	0.999887177
Gm46901	12.19625186	0.29703261	0.555990789	0.534240164	0.593175384	0.999887177
Elapor2	62.60125546	-0.220841968	0.262431062	-0.841523734	0.400054594	0.999887177
Grm3	22.33198494	-0.080322733	0.48803298	-0.164584642	0.86927092	0.999887177
Sema3d	29.24671423	-0.010479234	0.406968486	-0.025749499	0.979457143	0.999887177
Sema3a	72.91616207	0.214966141	0.238963943	0.899575639	0.368346126	0.999887177
Sema3e	147.0789892	-0.002664086	0.171933655	-0.01549485	0.987637393	0.999887177
Pclo	142.552985	-0.105951342	0.167732541	-0.631668374	0.527603598	0.999887177
Hgf	23.78589921	0.137959298	0.465941361	0.296087253	0.767163448	0.999887177
Sema3c	1146.402658	-0.097989284	0.103510374	-0.946661482	0.343811304	0.999887177
Gnai1	273.7017399	-0.177624558	0.141032111	-1.259461804	0.207863578	0.999887177
4921504A21Rik	39.13715292	-0.038066716	0.331998109	-0.114659437	0.908715067	0.999887177
Phtf2	187.9856667	-0.067390846	0.144221364	-0.467273667	0.640304094	0.999887177
Tmem60	91.50277003	-0.271922594	0.210879175	-1.289471068	0.197234368	0.999887177
Rsbn1l	271.0651447	-0.06453952	0.137661644	-0.468827173	0.639193175	0.999887177
A630072M18Rik	52.83379678	0.071497694	0.282314013	0.253255917	0.800070459	0.999887177
Ptpn12	243.9511587	0.018602222	0.128305616	0.144983695	0.884723745	0.999887177
Ccdc146	417.981374	-0.034632265	0.140060471	-0.247266521	0.804701967	0.999887177
Fam185a	55.77796869	0.190616869	0.28528951	0.668152395	0.504036319	0.999887177
Fbxl13	49.16748203	-0.169534033	0.302330821	-0.560756698	0.57496341	0.999887177
Lrrc17	51.67330353	0.168926804	0.497704527	0.33941183	0.734299508	0.999887177
Armc10	250.9118132	-0.012549964	0.126022345	-0.099585228	0.920673622	0.999887177
Napepld	94.68865056	-0.048003938	0.194462718	-0.246854195	0.805021067	0.999887177
Pmpcb	374.7384298	0.027933344	0.109513703	0.255067117	0.798671261	0.999887177
Dnajc2	279.2561745	0.141986376	0.116747089	1.216187723	0.223913419	0.999887177
Psmc2	563.1304715	0.078767107	0.102205509	0.770673787	0.440900313	0.999887177
Orc5	134.3120889	0.201786644	0.176964052	1.140269123	0.254174198	0.999887177
6030443J06Rik	11.32286721	-0.043266179	0.563412447	-0.076793083	0.938788153	0.999887177
5031425E22Rik	105.8626139	-0.09941387	0.208041663	-0.477855584	0.632752996	0.999887177
Kmt2e	830.5053845	-0.091818496	0.095559356	-0.960853015	0.336626078	0.999887177
Srpk2	732.3270387	0.06577232	0.099053151	0.664010372	0.506683672	0.999887177
AI506816	198.8434523	0.002396922	0.150016316	0.01597774	0.987252151	0.999887177
Pus7	192.0538113	0.087984098	0.234754076	0.374792632	0.707814694	0.999887177
Rint1	367.7930471	0.025910617	0.114849822	0.225604326	0.821509176	0.999887177
Tomm7	507.4269581	0.070493636	0.093397241	0.754772147	0.450385709	0.999887177
2700038G22Rik	19.03051647	-0.241221596	0.419883545	-0.574496424	0.565631919	0.999887177
Hycc1	651.3050316	-0.109532917	0.092050737	-1.189918952	0.234078249	0.999887177
Klhl7	695.4565237	-0.086856098	0.110574526	-0.785498258	0.432161491	0.999887177
Nupl2	65.91392008	-0.040490581	0.257247297	-0.157399443	0.874930053	0.999887177
Nos3	122.4929767	0.026833638	0.266121932	0.100832117	0.919683731	0.999887177
Abcb8	348.3440568	-0.087718883	0.121576876	-0.721509597	0.470596038	0.999887177
Cdk5	449.157403	-0.029925785	0.120399177	-0.248554734	0.803705226	0.999887177
Slc4a2	6919.131109	-0.091867806	0.083117057	-1.105282228	0.269037316	0.999887177
Fastk	334.3719233	0.006053798	0.128309214	0.047181323	0.962368713	0.999887177
Tmub1	38.3901643	0.154186399	0.306343191	0.503312635	0.614744484	0.999887177
Abcf2	345.1390724	0.094117733	0.117666708	0.79986714	0.423787778	0.999887177
Chpf2	349.5008828	0.019694165	0.117925825	0.167004683	0.867366364	0.999887177
Smarcd3	266.9710617	0.120200163	0.174479152	0.688908454	0.490880879	0.999887177
Nub1	368.0251556	0.132813084	0.106002058	1.252929302	0.210231437	0.999887177
Crygn	9.548227232	0.399121962	0.586624448	0.680370489	0.496269902	0.999887177
Rheb	514.8127264	-0.003784404	0.114477656	-0.033058015	0.973628323	0.999887177
Prkag2	159.5317211	0.117408345	0.191578866	0.61284602	0.539978159	0.999887177
1500035N22Rik	180.7946843	0.194323855	0.184147943	1.05525944	0.291306686	0.999887177
Galnt11	470.8518385	-0.05318661	0.117729171	-0.451770872	0.651434056	0.999887177
1700096K18Rik	15.41165943	0.349157698	0.448900491	0.777806451	0.436683125	0.999887177
Xrcc2	44.44516529	0.027092689	0.292763891	0.092541087	0.926268149	0.999887177
Actr3b	10.13067753	-0.391138339	0.603395016	-0.648229316	0.516836643	0.999887177
Dpp6	110.7710688	-0.300438838	0.226802331	-1.324672622	0.185279757	0.999887177
Rbm33	526.57369	-0.118127915	0.115046188	-1.026786872	0.304520833	0.999887177
Rnf32	122.3317029	-0.027113816	0.171724974	-0.157890931	0.874542744	0.999887177
Gm7420	32.65179873	-0.192185497	0.378853159	-0.507282287	0.611956765	0.999887177
Nom1	171.3964076	0.03551625	0.14758306	0.240652622	0.809824362	0.999887177
Ube3c	603.5825523	0.001208162	0.088449639	0.01365932	0.989101778	0.999887177
Dnajb6	558.9918059	-0.064753052	0.089767441	-0.721342301	0.470698937	0.999887177
Garem2	38.69067953	-0.324310882	0.297579784	-1.08982834	0.275788768	0.999887177
Hadha	1546.36715	0.081726938	0.072849409	1.121861372	0.261921387	0.999887177
Hadhb	518.6445345	-0.06173258	0.101049678	-0.610913175	0.541257062	0.999887177
Drc1	986.4368266	0.132126487	0.108762413	1.214817544	0.224435688	0.999887177
Fam166c	87.66772423	0.078804082	0.193258746	0.407764635	0.68344648	0.999887177
Gm9899	10.36727994	-0.3637757	0.602412582	-0.60386471	0.545933593	0.999887177
Slc35f6	143.8839565	0.153979322	0.194064028	0.793445976	0.427518033	0.999887177
Cenpa	137.8115659	0.22606948	0.178016953	1.269932307	0.204108744	0.999887177
Tmem214	564.5007908	0.040466751	0.13996786	0.289114598	0.772493683	0.999887177
Agbl5	377.5871217	-0.057569069	0.118155238	-0.48723248	0.62609359	0.999887177
Ost4	367.1592022	0.033680198	0.108820353	0.309502742	0.756939127	0.999887177
Emilin1	520.2402716	0.054356638	0.1195403	0.454713918	0.649315067	0.999887177
Cgref1	10.44388481	0.399243121	0.644982804	0.618998085	0.53591762	0.999887177
Abhd1	41.16702429	0.48994887	0.417031004	1.174849989	0.240054737	0.999887177
Preb	383.66686	0.014371928	0.112021834	0.128295773	0.89791491	0.999887177
Cad	400.668011	0.152814737	0.119699789	1.276650008	0.201725838	0.999887177
Mpv17	258.1870677	0.083241996	0.125161173	0.665078423	0.506000334	0.999887177
Gtf3c2	690.1068112	0.007845574	0.087149305	0.090024519	0.928267731	0.999887177
Eif2b4	208.8254148	-0.132348792	0.145992833	-0.906543072	0.364648478	0.999887177
Snx17	591.175427	-0.035630726	0.101592251	-0.350722872	0.725796265	0.999887177
Zfp513	124.8079418	-0.116747173	0.195086766	-0.598437175	0.549548267	0.999887177
Ppm1g	1032.020492	-0.07988231	0.089057671	-0.896972815	0.369733424	0.999887177
Nrbp1	552.6379008	0.083273677	0.091193981	0.913148829	0.361164272	0.999887177
Krtcap3	19.94638241	0.219786054	0.421347368	0.521626742	0.60193024	0.999887177
Ift172	852.7564164	-0.031282738	0.091487307	-0.341935278	0.7323996	0.999887177
Fndc4	104.63979	0.070386412	0.192847209	0.364985379	0.71512232	0.999887177
Zfp512	255.2334095	0.083640272	0.127552849	0.655730333	0.511997649	0.999887177
Gpn1	165.4690958	0.024237359	0.151605033	0.15987173	0.872982118	0.999887177
Supt7l	186.9920813	0.026127583	0.155844198	0.167651945	0.866857103	0.999887177
Gm38424	35.44541253	0.365725722	0.302117956	1.210539511	0.226071939	0.999887177
Mrpl33	188.9766166	-0.009167716	0.142712835	-0.064238907	0.948779998	0.999887177
Rbks	23.9340835	0.050755502	0.374438394	0.135551008	0.892176238	0.999887177
Babam2	180.2847611	-0.117807651	0.159351816	-0.739292807	0.459729216	0.999887177
Fosl2	98.4940296	0.138922852	0.207861254	0.668344146	0.50391394	0.999887177
Ppp1cb	1917.712282	-0.050313841	0.087514719	-0.574918611	0.565346343	0.999887177
Gm10461	19.04923073	-0.024330141	0.410780391	-0.059229072	0.952769654	0.999887177
Yes1	369.7212886	0.038487684	0.137310883	0.280295944	0.779250462	0.999887177
Pisd	194.7818234	0.176532833	0.138963196	1.270356749	0.203957582	0.999887177
Depdc5	207.7376943	-0.00346765	0.138571485	-0.025024267	0.980035607	0.999887177
Spon2	87.07843093	-0.035586556	0.245714971	-0.144828605	0.884846197	0.999887177
Ctbp1	1328.018217	0.037157455	0.074403218	0.49940656	0.617492998	0.999887177
Maea	817.370422	-0.003774974	0.088084459	-0.042856301	0.965816083	0.999887177
Uvssa	200.1470124	-0.008809712	0.142477754	-0.061832194	0.950696466	0.999887177
Fam53a	126.5193441	-0.061972672	0.174347414	-0.355455069	0.7222487	0.999887177
Slbp	294.0607867	0.094844643	0.121845109	0.778403371	0.436331252	0.999887177
Tmem129	237.3038776	0.157050067	0.124749805	1.258920347	0.208059104	0.999887177
Tacc3	239.6955669	0.137001721	0.166251727	0.824061938	0.409904366	0.999887177
Letm1	556.9469654	-0.01701961	0.09799393	-0.173680247	0.862116762	0.999887177
Nsd2	963.864615	0.027074374	0.087587054	0.309113882	0.7572349	0.999887177
Nelfa	183.4594541	0.087819103	0.141841035	0.619137496	0.535825784	0.999887177
Gm30802	42.42787677	-0.085608291	0.281456449	-0.304161768	0.761004651	0.999887177
Gm1673	214.4920669	-0.076819421	0.134466442	-0.571290653	0.567802637	0.999887177
Nat8l	82.29394382	-0.160039685	0.22540863	-0.709998038	0.477705353	0.999887177
Rnf4	660.3365576	-0.003858883	0.082590597	-0.04672303	0.962733975	0.999887177
Fam193a	467.707015	-0.020384298	0.099146645	-0.205597454	0.837105366	0.999887177
Tnip2	49.34374682	-0.046977871	0.27473962	-0.170990522	0.864231218	0.999887177
Add1	1527.873606	0.082457326	0.072215651	1.141820705	0.253528554	0.999887177
Mfsd10	158.4148101	0.057857149	0.174825343	0.330942575	0.740687862	0.999887177
Nop14	182.9478105	0.014362038	0.145772637	0.098523553	0.92151657	0.999887177
Grk4	125.9860589	-0.207090956	0.213138424	-0.971626569	0.33123636	0.999887177
Htt	651.4063383	-0.015666146	0.09358349	-0.167402881	0.867053059	0.999887177
Msantd1	17.75387347	-0.145426442	0.447670877	-0.324851246	0.745293658	0.999887177
Rgs12	719.6279021	0.07401922	0.086826683	0.852493921	0.393940012	0.999887177
Hgfac	13.04490758	-0.515555089	0.639810166	-0.805793839	0.420361731	0.999887177
Dok7	10.40773146	-0.178327502	0.552279906	-0.322893338	0.746776022	0.999887177
Cpz	262.6488776	-0.055887745	0.145439415	-0.384268217	0.700779662	0.999887177
Trmt44	59.42487251	0.21491739	0.247933972	0.866833166	0.386033427	0.999887177
Sh3tc1	50.64841355	0.06536551	0.262334517	0.249168546	0.803230409	0.999887177
Sorcs2	158.9588382	0.003645854	0.18114007	0.020127265	0.98394185	0.999887177
Grpel1	329.2784586	0.035328015	0.1118038	0.315982238	0.75201599	0.999887177
Tada2b	301.0825443	-0.042380542	0.120062434	-0.352987529	0.72409779	0.999887177
Ccdc96	297.7209112	-0.056096696	0.153558501	-0.365311565	0.714878846	0.999887177
Tbc1d14	632.6864969	0.01720661	0.095194174	0.180752761	0.856561644	0.999887177
Gm32528	13.00503163	-0.304082867	0.541353874	-0.56170812	0.574314901	0.999887177
D5Ertd579e	900.9990924	-0.082853202	0.07620799	-1.087198352	0.276949159	0.999887177
Gm32725	15.22469261	0.514058535	0.470551224	1.092460309	0.274630827	0.999887177
Bloc1s4	66.24549517	-0.030372919	0.223716227	-0.13576538	0.89200676	0.999887177
Mrfap1	2278.985958	0.028852633	0.064622808	0.446477555	0.655252322	0.999887177
Ppp2r2c	140.3738994	0.058328753	0.165747004	0.35191437	0.724902482	0.999887177
Wfs1	198.0362066	-0.085540263	0.14954995	-0.571984566	0.567332431	0.999887177
Evc	114.8942357	0.07170288	0.171951764	0.41699415	0.676682687	0.999887177
Evc2	127.1491266	-0.003335578	0.17581014	-0.018972617	0.98486295	0.999887177
Msx1os	138.7895643	0.008245529	0.180195544	0.045758781	0.963502512	0.999887177
Gm33993	12.58384327	-0.081189598	0.543602775	-0.149354642	0.881273801	0.999887177
Gm40288	9.286600202	-0.091405495	0.609368032	-0.150000476	0.88076424	0.999887177
Gm20052	24.70088428	-0.052194426	0.357856563	-0.145852923	0.884037496	0.999887177
Nsg1	511.7445107	-0.122743319	0.109794028	-1.117941673	0.263591905	0.999887177
Zbtb49	67.97873958	-0.028485711	0.228517415	-0.124654443	0.900797125	0.999887177
Lyar	144.8026142	0.005854867	0.167434729	0.034968058	0.972105211	0.999887177
Tmem128	167.4542335	0.008452653	0.152300806	0.055499727	0.955740347	0.999887177
Slc2a9	14.40024128	0.171501141	0.478432241	0.358464849	0.719995469	0.999887177
Wdr1	1230.218804	0.117788899	0.091104265	1.292902142	0.196044907	0.999887177
Zfp518b	302.4956952	0.01431342	0.122130109	0.117198128	0.90670305	0.999887177
Cpeb2	688.6556176	-0.089743621	0.113500163	-0.790691555	0.429124006	0.999887177
Cc2d2a	649.7506124	-0.109211843	0.089658959	-1.218080645	0.223193328	0.999887177
Gm35762	12.67175339	0.073959656	0.545394369	0.135607663	0.892131447	0.999887177
Fbxl5	618.630458	-0.130608103	0.113863731	-1.147056235	0.25135838	0.999887177
Bst1	10.08863516	0.874557867	0.716926568	1.219870912	0.222513814	0.999887177
Cd38	93.05709878	0.246090503	0.195785919	1.256936683	0.208776564	0.999887177
Prom1	794.903702	-0.04854365	0.106757914	-0.454707738	0.649319513	0.999887177
Tapt1	332.9834636	0.025039285	0.117350192	0.213372342	0.831036552	0.999887177
Gm35959	14.82855013	0.09865358	0.490327786	0.201199245	0.840542782	0.999887177
Ldb2	266.854764	-0.18378922	0.153393674	-1.198153845	0.23085713	0.999887177
Qdpr	241.1941314	0.068379879	0.138149479	0.494970227	0.620621137	0.999887177
Lap3	222.6382505	0.114094472	0.143526094	0.794938878	0.426649057	0.999887177
Med28	300.9032601	0.028359574	0.120223003	0.235891414	0.813516931	0.999887177
Fam184b	27.81124086	0.430705983	0.494899686	0.870289466	0.384142234	0.999887177
Ncapg	108.3863399	0.186182311	0.185760906	1.002268534	0.316213915	0.999887177
Lcorl	333.3834473	-0.151536716	0.125192043	-1.210434086	0.226112369	0.999887177
Pacrgl	94.97321861	0.101707762	0.196255484	0.518241629	0.604289693	0.999887177
Kcnip4	16.54757975	0.729634828	0.553648622	1.317866239	0.187548429	0.999887177
5730480H06Rik	12.48729983	-0.108638459	0.531204678	-0.204513371	0.837952344	0.999887177
Adgra3	1364.050902	-0.043241658	0.079066508	-0.546902337	0.58444583	0.999887177
Dhx15	1264.630896	0.07848387	0.075920919	1.033758162	0.301249235	0.999887177
9230114K14Rik	45.00277811	-0.181123176	0.281383461	-0.643688065	0.519777731	0.999887177
Ccdc149	112.2563229	-0.133250737	0.191940254	-0.694230282	0.487537805	0.999887177
Sepsecs	182.0363822	-0.035703083	0.142204536	-0.251068527	0.801761128	0.999887177
Pi4k2b	227.5439799	-0.097571355	0.147926613	-0.659592976	0.509515063	0.999887177
Zcchc4	76.02478015	0.064166565	0.209760882	0.305903389	0.759678206	0.999887177
Anapc4	465.6091573	-0.017213655	0.099700617	-0.172653449	0.862923837	0.999887177
Sel1l3	115.7469002	0.040090066	0.232320186	0.172563849	0.86299427	0.999887177
Smim20	136.9578324	-0.082262059	0.169830386	-0.484377744	0.62811781	0.999887177
Rbpj	297.7832014	0.154529656	0.172547678	0.895576561	0.370478959	0.999887177
Tbc1d19	296.0071183	0.005128258	0.13570727	0.037789117	0.969855821	0.999887177
Stim2	993.5003629	-0.072257899	0.089241245	-0.809691739	0.418117367	0.999887177
Gm10440	39.74002478	0.031917983	0.370690299	0.086104176	0.931383604	0.999887177
Arap2	40.20646116	0.156944431	0.302618901	0.518620716	0.60402526	0.999887177
0610040J01Rik	30.57006821	-0.326354178	0.353245256	-0.923874197	0.355551819	0.999887177
Rell1	116.6989421	-0.061526699	0.193831631	-0.31742342	0.750922339	0.999887177
Pgm2	180.0163761	0.107556516	0.145311721	0.740177845	0.459192089	0.999887177
Tbc1d1	235.6783474	-0.13459682	0.153663486	-0.875919341	0.381073885	0.999887177
Klf3	617.5883095	-0.055824886	0.091557868	-0.609722432	0.542045693	0.999887177
Fam114a1	587.4703017	0.070572382	0.110052433	0.641261443	0.521352836	0.999887177
Klhl5	712.6953158	-0.085166788	0.092882655	-0.916928881	0.359179909	0.999887177
Gm54287	17.52615951	-0.086222004	0.431448157	-0.199843254	0.841603172	0.999887177
Wdr19	937.2485989	-0.054185506	0.087891793	-0.61650245	0.537562955	0.999887177
Rfc1	651.1274172	-0.012135824	0.099496654	-0.121972184	0.902921048	0.999887177
Rpl9	2524.765743	0.014582788	0.06318863	0.230781832	0.817484297	0.999887177
Lias	164.8158047	-0.043028506	0.148318286	-0.290109244	0.771732664	0.999887177
Ugdh	670.9539525	0.143371956	0.111458719	1.286323383	0.198330225	0.999887177
Smim14	1629.205656	-0.054656799	0.063421178	-0.86180674	0.388793875	0.999887177
Ube2k	1049.590784	0.086714536	0.089649506	0.96726173	0.33341321	0.999887177
Gm40309	27.30903784	-0.352164604	0.442292228	-0.796226073	0.425900646	0.999887177
Pds5a	1375.228811	0.03122942	0.072786008	0.429058017	0.667881004	0.999887177
N4bp2	846.0963693	-0.113098465	0.094747891	-1.193677921	0.23260398	0.999887177
Rbm47	1657.977133	-0.014208979	0.085401006	-0.16637953	0.867858282	0.999887177
Gm26725	89.59843284	-0.165790151	0.214026107	-0.774625832	0.438560788	0.999887177
Apbb2	311.4585468	-0.068394466	0.121531774	-0.562770241	0.573591347	0.999887177
Tmem33	801.155179	0.014008441	0.089373834	0.156739846	0.875449883	0.999887177
Bend4	290.082918	0.046508768	0.152446193	0.305083169	0.76030281	0.999887177
Atp8a1	73.56562213	-0.007847034	0.220395599	-0.035604313	0.971597869	0.999887177
Kctd8	129.3142991	-0.124372667	0.188365928	-0.660271568	0.509079572	0.999887177
Guf1	258.4128636	-0.019081976	0.145609307	-0.131049153	0.895736424	0.999887177
Gnpda2	161.1359864	0.191643478	0.164662876	1.163853581	0.244483354	0.999887177
Gabrg1	190.8017559	0.50312972	0.554088324	0.908031623	0.363861514	0.999887177
Gabra2	123.2256421	0.276172742	0.334363735	0.825964998	0.408823947	0.999887177
Gabra4	17.91001825	-0.488906548	0.442728336	-1.104303718	0.269461411	0.999887177
Commd8	284.3099518	0.0708592	0.147651451	0.479908593	0.631292391	0.999887177
Atp10d	741.34077	0.073722789	0.083434365	0.883602209	0.376910986	0.999887177
Nfxl1	260.0344763	0.018034523	0.134635529	0.133950697	0.893441561	0.999887177
Txk	11.36101972	-0.618826715	0.577540383	-1.071486484	0.283950745	0.999887177
Tec	88.4467896	0.134338408	0.272637971	0.492735504	0.622199487	0.999887177
Slain2	504.8328006	-0.123990807	0.10849014	-1.142876269	0.253089967	0.999887177
Gm54289	9.927792033	0.518332139	0.577231683	0.897962039	0.369205788	0.999887177
LOC118568753	8.33779137	-0.347817588	0.617322036	-0.563429729	0.573142298	0.999887177
Ociad1	956.5605001	-0.063271598	0.081183124	-0.779368849	0.435762468	0.999887177
Gm34583	15.06740113	-0.287840946	0.473744021	-0.607587501	0.543461093	0.999887177
Dcun1d4	411.3870407	0.003907171	0.118090342	0.033086284	0.97360578	0.999887177
Sgcb	449.7239203	0.013502321	0.108407333	0.124551729	0.900878446	0.999887177
Spata18	435.4675848	0.080356903	0.156644791	0.512988031	0.607959693	0.999887177
Usp46	690.7374901	-0.008514003	0.087481498	-0.097323474	0.922469515	0.999887177
Dancr	18.42492085	0.083759528	0.450369244	0.185979681	0.852460696	0.999887177
Rasl11b	51.86153413	0.15676291	0.276474309	0.567007151	0.570709323	0.999887177
Scfd2	107.1818965	-0.167733856	0.249650704	-0.671874156	0.501663815	0.999887177
Fip1l1	1029.231507	-0.026461704	0.081950039	-0.322900448	0.746770637	0.999887177
Lnx1	82.90907041	-0.26847875	0.233025489	-1.152143277	0.249262202	0.999887177
Chic2	288.4524741	-0.142275098	0.115928707	-1.227263739	0.21972348	0.999887177
Pdgfra	2128.83643	-0.098743315	0.087628419	-1.126841218	0.25980962	0.999887177
Kit	1432.663077	-0.004498506	0.122753499	-0.036646662	0.970766737	0.999887177
Kdr	2672.813032	-0.095759472	0.094265154	-1.015852284	0.309699734	0.999887177
Srd5a3	160.5819332	0.04609465	0.16797723	0.274410112	0.783769473	0.999887177
Tmem165	535.0109941	0.031371255	0.094371147	0.332424218	0.739568954	0.999887177
Clock	494.5066273	-0.0778618	0.112158115	-0.69421459	0.487547644	0.999887177
Exoc1	226.7054736	0.108800991	0.135389082	0.80361717	0.421618104	0.999887177
Cep135	296.1785679	0.110024655	0.124720111	0.882172522	0.377683519	0.999887177
Cracd	342.125375	-0.143369411	0.193361853	-0.74145654	0.458416673	0.999887177
Aasdh	108.8160238	-0.138862184	0.179092943	-0.775363793	0.438124724	0.999887177
Paics	1288.076651	0.014583492	0.069130451	0.210956126	0.832921507	0.999887177
Gm54291	85.46156989	-0.060046886	0.212954308	-0.281970752	0.777965937	0.999887177
Srp72	806.7532142	0.081009794	0.085739075	0.944841004	0.344740054	0.999887177
Thegl	15.80271526	0.07937423	0.493866313	0.160720073	0.872313879	0.999887177
Hopx	173.4177634	0.010226394	0.234491813	0.04361088	0.965214579	0.999887177
Gm15831	12.67492185	-0.425474517	0.682481462	-0.623422819	0.533006707	0.999887177
Rest	719.6060227	-0.096548374	0.085336283	-1.131387147	0.257892179	0.999887177
Polr2b	643.3460983	-0.011757313	0.088789911	-0.132417221	0.894654294	0.999887177
Igfbp7	706.9525231	-0.089692256	0.118642001	-0.755990757	0.449654737	0.999887177
Adgrl3	188.7171433	0.131917993	0.196774783	0.670400908	0.502602256	0.999887177
Epha5	38.8601752	0.375341663	0.477577291	0.785928623	0.431909305	0.999887177
Uba6	210.3780843	-0.086179684	0.149995951	-0.574546733	0.565597886	0.999887177
Tmprss11a	299.2148365	-0.118723553	0.230911036	-0.514152789	0.607145172	0.999887177
Ythdc1	744.1813266	-0.052326352	0.088886456	-0.588687577	0.556070873	0.999887177
Ugt2b5	25.00061031	-0.503945733	0.458804764	-1.098388189	0.272035018	0.999887177
Utp3	277.6250848	0.149216977	0.127995362	1.165799875	0.243695368	0.999887177
Rufy3	276.3922372	-0.091502234	0.127880807	-0.715527503	0.474283152	0.999887177
Grsf1	1315.148925	-0.039698608	0.085906091	-0.462116341	0.643997892	0.999887177
Mob1b	584.9788497	0.017513462	0.104935496	0.166897405	0.867450775	0.999887177
Gm35855	8.343095219	0.754207633	0.653834631	1.153514355	0.248699329	0.999887177
Adamts3	18.34009949	-0.370518961	0.47883556	-0.773791657	0.439054007	0.999887177
Cox18	78.25272004	0.037324463	0.21265218	0.175518838	0.86067197	0.999887177
Ankrd17	1236.111259	-0.021726413	0.078257062	-0.277628781	0.781297336	0.999887177
Gm9958	18.70680908	0.320746768	0.437696329	0.732806623	0.463676382	0.999887177
Rassf6	26.91495074	0.398110188	0.378188613	1.052676294	0.292489377	0.999887177
Ppbp	10.24452028	0.673438495	0.705996406	0.953883745	0.340142493	0.999887177
Mthfd2l	76.76299375	0.22681752	0.212818914	1.065777078	0.286524425	0.999887177
Btc	13.60524443	0.222882825	0.497226527	0.44825208	0.653971281	0.999887177
Rchy1	429.5496714	0.044489188	0.12494586	0.356067727	0.721789846	0.999887177
Cdkl2	212.1154867	0.045969743	0.155734525	0.295180164	0.767856254	0.999887177
G3bp2	1499.890579	0.118219803	0.093995995	1.257711065	0.208496269	0.999887177
Gm46933	7.145622979	-0.7491304	0.851621412	-0.879651908	0.37904791	0.999887177
Uso1	1192.010042	-0.054561913	0.082869915	-0.658404349	0.510278342	0.999887177
Naaa	1262.923454	-0.150617122	0.137059153	-1.098920566	0.271802715	0.999887177
Sdad1	310.2038	0.004797233	0.123807866	0.038747397	0.969091785	0.999887177
Nup54	301.1716593	0.036806615	0.130082429	0.282948394	0.777216396	0.999887177
Scarb2	948.5304344	0.0921674	0.081223345	1.134740275	0.256484157	0.999887177
Fam47e	83.7721808	0.61302728	0.592906097	1.033936542	0.30116583	0.999887177
Stbd1	41.05998203	-0.230212409	0.315399613	-0.729907075	0.465446988	0.999887177
Ccdc158	47.32272602	0.041265675	0.282296791	0.146178334	0.883780609	0.999887177
Shroom3	949.9617858	-0.066282115	0.088651403	-0.747671361	0.45465841	0.999887177
Septin11	1571.786858	0.137758993	0.120226933	1.145824724	0.251867683	0.999887177
Ccni	2159.166961	-0.08258512	0.076382501	-1.08120472	0.279606059	0.999887177
Ccng2	223.4159086	0.10694561	0.171948015	0.621964782	0.533965026	0.999887177
Cnot6l	583.0361231	0.017809351	0.123488705	0.144218462	0.885327963	0.999887177
Mrpl1	127.7086059	0.017840587	0.16584284	0.10757526	0.914332622	0.999887177
Fras1	3384.471041	-0.086895635	0.090349001	-0.961777482	0.336161392	0.999887177
Gm52781	9.199986635	-0.477701775	0.624184505	-0.765321426	0.444080169	0.999887177
Gm32995	20.68662905	-0.502805155	0.404788273	-1.24214358	0.214183592	0.999887177
Paqr3	86.73835274	0.024174335	0.199079685	0.121430449	0.903350101	0.999887177
Antxr2	124.2159916	0.151028816	0.199557012	0.756820394	0.449157473	0.999887177
Cfap299	118.1045856	0.069280827	0.187890231	0.36873033	0.712328739	0.999887177
Mir703	9.379756642	0.513996992	0.661756921	0.776715702	0.437326521	0.999887177
Rasgef1b	77.0398029	-0.220136909	0.250237958	-0.879710301	0.379016268	0.999887177
Vamp9	12.77918506	-0.162982854	0.521789503	-0.312353647	0.754771773	0.999887177
Hnrnpd	1577.932617	0.020914485	0.078122062	0.267715478	0.788918335	0.999887177
Gm42127	47.2676865	-0.136304926	0.355056716	-0.383896205	0.701055379	0.999887177
4930524J08Rik	24.05715236	-0.280749027	0.380632376	-0.737585777	0.460766201	0.999887177
Hnrnpdl	971.0374084	0.002161441	0.088631365	0.024386866	0.980544024	0.999887177
Enoph1	140.7104806	0.040217881	0.158919288	0.253071112	0.800213262	0.999887177
Tmem150c	67.29319753	-0.342285006	1.285468804	-0.266272511	0.790029342	0.999887177
Sec31a	1094.276917	0.112865871	0.090848909	1.242347017	0.214108555	0.999887177
5430416N02Rik	20.85813681	-0.292347753	0.438240287	-0.667094654	0.504711675	0.999887177
Lin54	119.5274269	0.072103514	0.179082902	0.402626455	0.687223045	0.999887177
Cops4	444.8072919	0.037399885	0.10637784	0.3515759	0.725156342	0.999887177
Plac8	13.89447731	0.350865179	0.732549136	0.478964702	0.63196374	0.999887177
Coq2	114.881925	-0.137621768	0.19757653	-0.696549171	0.486084975	0.999887177
Hpse	11.28832465	0.378597938	0.56243172	0.673144712	0.500855231	0.999887177
Helq	66.39296248	-0.10749089	0.221836843	-0.484549315	0.627996074	0.999887177
Mrps18c	85.4695048	-0.072611918	0.202391025	-0.358770443	0.719766825	0.999887177
Abraxas1	50.35013822	-0.19179457	0.269453993	-0.711789676	0.476595026	0.999887177
Cds1	637.4652169	0.062558284	0.126001856	0.49648701	0.61955085	0.999887177
Wdfy3	1102.127894	-0.086626783	0.086359276	-1.003097603	0.315813771	0.999887177
Arhgap24	451.0405386	0.065323998	0.125614521	0.520035402	0.603038901	0.999887177
Mapk10	113.0564471	-0.144355331	0.210814957	-0.684749002	0.493502322	0.999887177
Ptpn13	888.5322013	0.007467391	0.110189631	0.067768548	0.945969881	0.999887177
Aff1	141.7830774	0.147833313	0.17338248	0.852642741	0.393857453	0.999887177
Klhl8	53.35219386	0.108589571	0.260913678	0.416189644	0.677271237	0.999887177
Hsd17b11	202.2662988	0.22332806	0.178170598	1.253450693	0.210041733	0.999887177
Nudt9	129.7893449	0.011782885	0.183559932	0.06419094	0.948818191	0.999887177
Sparcl1	1704.253593	0.176822044	0.359397958	0.491995128	0.622722788	0.999887177
Gm26703	15.90080382	0.435413306	0.553149821	0.787152574	0.431192556	0.999887177
Spp1	613.4391326	0.503990556	0.605536185	0.832304606	0.405237031	0.999887177
Pkd2	686.294316	-0.067865416	0.09276066	-0.731618505	0.46440145	0.999887177
Thoc2l	225.1105758	-0.160467821	0.172815369	-0.928550639	0.353122013	0.999887177
Zfp951	17.7517673	0.531057658	0.466796322	1.137664614	0.255260555	0.999887177
Abcg3	17.32537585	-0.078989867	0.491558638	-0.160692664	0.872335467	0.999887177
Lrrc8d	223.1427451	0.02893379	0.1447323	0.199912462	0.841549044	0.999887177
Zfp326	216.5838259	-0.121485907	0.134773881	-0.901405416	0.367372803	0.999887177
Zfp644	520.6487391	-0.082077143	0.102289491	-0.802400542	0.4223213	0.999887177
Hfm1	7.616473865	-0.166679718	0.706587584	-0.235893924	0.813514983	0.999887177
Cdc7	97.0160668	0.150537565	0.195736658	0.769082122	0.441844561	0.999887177
Gm42146	10.17475158	-0.321571739	0.594481478	-0.540928104	0.588557139	0.999887177
Tgfbr3	1452.963449	-0.079724903	0.068510968	-1.163680872	0.244553364	0.999887177
Brdt	35.74784861	-0.123570374	0.306476605	-0.403196759	0.686803484	0.999887177
Btbd8	97.4096603	-0.083650396	0.192335847	-0.434918387	0.663621668	0.999887177
Glmn	74.75054291	0.03237305	0.226520385	0.14291451	0.886357699	0.999887177
Rpap2	57.82876304	0.057169764	0.27502797	0.207868908	0.835331326	0.999887177
Evi5	894.4552669	-0.053250558	0.094714082	-0.562224291	0.573963214	0.999887177
Rpl5	3040.215822	-0.002644471	0.074025924	-0.035723582	0.971502767	0.999887177
Dipk1a	208.7458911	-0.089328116	0.160269028	-0.557363557	0.577279059	0.999887177
Mtf2	385.7213084	0.105905298	0.103817547	1.020109811	0.307676384	0.999887177
Tmed5	251.2337054	0.134401442	0.15603179	0.861372177	0.389033095	0.999887177
Ccdc18	73.5851273	0.223626924	0.228374875	0.979209836	0.32747631	0.999887177
Dr1	475.2774518	0.015151391	0.108663475	0.139434073	0.889107149	0.999887177
Pigg	306.7065093	-0.161566378	0.125215665	-1.290304838	0.196944838	0.999887177
Atp5k	329.170105	0.041248737	0.122169477	0.337635371	0.735637984	0.999887177
Pcgf3	538.4523369	0.073844848	0.104355146	0.707630148	0.479174966	0.999887177
Gak	586.1993999	0.065703037	0.101489568	0.647387095	0.517381446	0.999887177
Tmem175	191.7662899	-0.0260157	0.140882105	-0.184662912	0.853493438	0.999887177
Dgkq	145.7612505	-0.075330737	0.158696635	-0.474683897	0.635012298	0.999887177
Idua	87.36161281	-0.025204419	0.2366236	-0.106516926	0.915172227	0.999887177
Slc26a1	25.95689707	-0.415574026	0.382361248	-1.0868623	0.27709767	0.999887177
Gm42151	11.18890572	0.371788619	0.550728074	0.675085649	0.499621351	0.999887177
Crlf2	16.71327794	-0.163799645	0.497301436	-0.32937698	0.741870765	0.999887177
5430403G16Rik	38.44047249	-0.043657164	0.300615512	-0.145225921	0.884532501	0.999887177
4930522L14Rik	59.84680279	-0.22784077	0.246877658	-0.922889387	0.356064852	0.999887177
AB010352	172.1269326	-0.034074854	0.163150493	-0.208855357	0.834561155	0.999887177
LOC115490200	44.29122965	-0.154259864	0.277659342	-0.555572388	0.578503212	0.999887177
Gm15446	8.717008376	0.236200854	0.609131182	0.387766808	0.69818861	0.999887177
Zfp932	92.33262536	0.042283608	0.213054472	0.198463837	0.842682176	0.999887177
Plcxd1	29.17622439	-0.0938963	0.371184833	-0.25296373	0.800296241	0.999887177
Gtpbp6	66.0470756	0.10282519	0.255614543	0.402266588	0.687487841	0.999887177
Zfp605	60.03351509	0.227625755	0.262320152	0.867740253	0.385536544	0.999887177
Chfr	355.4298965	0.07024959	0.112663201	0.62353625	0.532932189	0.999887177
Golga3	444.2860146	0.022164766	0.103103495	0.21497589	0.829786116	0.999887177
Ankle2	379.1771622	0.079140047	0.111630963	0.70894351	0.478359533	0.999887177
Pgam5	215.7872034	-0.052849499	0.144024233	-0.366948657	0.713657316	0.999887177
Pole	93.71209063	-0.012521621	0.211309903	-0.059257145	0.952747295	0.999887177
Fbrsl1	271.1745835	-0.046080414	0.144450864	-0.319004075	0.749723423	0.999887177
Ddx51	170.6812058	0.102999537	0.15922474	0.646881488	0.517708648	0.999887177
Ep400	1118.037721	-0.101189738	0.076829215	-1.317073693	0.187813924	0.999887177
Gm15559	9.258596261	0.048257722	0.592999876	0.081378974	0.93514057	0.999887177
Pus1	75.24579238	-0.015156052	0.217170642	-0.069788678	0.944361859	0.999887177
Ulk1	602.7497825	-0.113013841	0.102250096	-1.105268808	0.269043129	0.999887177
Chek2	59.11283139	0.193516041	0.272871835	0.709182907	0.478210979	0.999887177
Ttc28	929.5531124	0.014896559	0.098580804	0.151110143	0.879888831	0.999887177
Pitpnb	396.9509543	0.117228711	0.115719786	1.013039474	0.311041306	0.999887177
Mn1	162.3446573	-0.097769158	0.184445798	-0.530069857	0.596063497	0.999887177
C130026L21Rik	62.22633244	-0.051794766	0.254485103	-0.203527692	0.838722604	0.999887177
E130006D01Rik	30.44158095	-0.25472351	0.353653743	-0.720262448	0.471363421	0.999887177
Miat	182.3990646	-0.652375663	0.52793816	-1.235704695	0.216568352	0.999887177
Crybb1	15.06837619	-0.377935815	0.707656387	-0.534066847	0.593295286	0.999887177
Tpst2	158.628456	-0.059216554	0.169941442	-0.348452697	0.727500233	0.999887177
Tfip11	343.4583082	-0.129607194	0.113650987	-1.140396548	0.254121131	0.999887177
Srrd	65.91299828	0.045646674	0.234857646	0.194358902	0.845894868	0.999887177
Hps4	179.4723286	0.059026794	0.14375442	0.41060855	0.681359593	0.999887177
Asphd2	8.97781797	-0.868194784	0.679615437	-1.277479493	0.201433016	0.999887177
Grk3	214.508183	0.035697515	0.137873768	0.258914478	0.795701227	0.999887177
Crybb3	17.5704014	0.159017775	0.629370817	0.252661501	0.800529801	0.999887177
2900026A02Rik	769.4843736	-0.038033802	0.093237523	-0.40792377	0.683329641	0.999887177
Wscd2	27.25253107	0.305721218	0.460377292	0.664066676	0.506647637	0.999887177
Ficd	101.3546694	-0.00993304	0.211427781	-0.046980771	0.962528553	0.999887177
Sart3	501.2167288	-0.019064849	0.097800366	-0.194936378	0.845442755	0.999887177
Iscu	298.212123	-0.081214194	0.129624744	-0.626533113	0.530965325	0.999887177
Tmem119	40.6475741	0.340016455	0.30602756	1.111064818	0.26654045	0.999887177
Gm52824	21.70915177	-0.25089114	0.42890475	-0.584957708	0.558576154	0.999887177
Ssh1	447.077455	0.002282902	0.116034829	0.019674284	0.984303205	0.999887177
Svop	7.792780232	-0.412792954	0.700150515	-0.589577448	0.555473975	0.999887177
Usp30	236.5193314	-0.078620213	0.133710879	-0.587986657	0.556541249	0.999887177
Alkbh2	20.29818415	0.092280261	0.394684424	0.233807709	0.815134265	0.999887177
Ung	53.43284178	-0.024875205	0.275208874	-0.090386639	0.927979974	0.999887177
Foxn4	25.87709563	-0.26910492	0.390629731	-0.688900253	0.49088604	0.999887177
Myo1h	47.29632533	-0.063382661	0.311640229	-0.203384081	0.838834841	0.999887177
Kctd10	573.0631323	0.087282867	0.096714012	0.902484186	0.366799719	0.999887177
Ube3b	751.8533603	0.087893456	0.085379842	1.029440362	0.303272791	0.999887177
Mmab	107.2610807	-0.053631696	0.190219582	-0.28194624	0.777984733	0.999887177
Mvk	108.5446506	-0.089235748	0.190333098	-0.468839884	0.639184089	0.999887177
Fam222a	168.5458364	-0.080355589	0.199081978	-0.403630652	0.686484342	0.999887177
Tchp	299.2071182	0.062026926	0.131825229	0.470523936	0.637980738	0.999887177
Git2	297.4584547	0.100215985	0.13728	0.730011544	0.465383128	0.999887177
Ankrd13a	335.009716	0.123560462	0.117519215	1.051406461	0.29307195	0.999887177
1500011B03Rik	173.5666139	-0.018271684	0.168782069	-0.108256074	0.913792565	0.999887177
2610524H06Rik	354.1573604	-0.066782863	0.112006731	-0.596239727	0.55101509	0.999887177
2210016L21Rik	176.8971142	0.04214626	0.150095596	0.280796114	0.778866784	0.999887177
Sppl3	512.367583	0.031036494	0.10376253	0.299110801	0.764855506	0.999887177
Gm54336	24.11173625	-0.38354476	0.377224198	-1.016755451	0.30926978	0.999887177
Rpl37rt	16.76517412	-0.719611962	0.550329918	-1.307601021	0.19100867	0.999887177
Acads	194.4654513	0.037614343	0.148277101	0.253676006	0.799745872	0.999887177
Unc119b	925.4670739	0.043730528	0.088367935	0.494868733	0.620692783	0.999887177
Pop5	98.03531155	0.065060312	0.210767914	0.308682241	0.757563254	0.999887177
Rnf10	2465.6358	0.050684672	0.084336634	0.600980494	0.547852978	0.999887177
Coq5	120.918694	0.152719689	0.178641083	0.854896795	0.392608285	0.999887177
Dynll1	1457.757009	0.024101132	0.094089889	0.256150069	0.797834962	0.999887177
Gm13830	8.108869403	-0.467771246	0.75312803	-0.62110455	0.534530836	0.999887177
Srsf9	452.9616523	0.018784257	0.104945465	0.178990654	0.85794504	0.999887177
Gatc	145.9183663	-0.028417025	0.173063828	-0.164199681	0.869573952	0.999887177
Triap1	120.355695	0.013460972	0.174454841	0.077160207	0.938496098	0.999887177
Cox6a1	690.0228763	-0.043169103	0.106173485	-0.406590242	0.684308965	0.999887177
A930005G22Rik	40.21022351	-0.207739416	0.290639126	-0.714767551	0.474752689	0.999887177
Sirt4	74.00180595	-0.087181149	0.227047323	-0.383977879	0.700994843	0.999887177
Rplp0	4234.728089	-0.004435346	0.060866888	-0.072869595	0.941909889	0.999887177
Gcn1	811.4465813	0.010722067	0.08973765	0.119482372	0.904893205	0.999887177
Rab35	372.1583725	-0.0364701	0.125747462	-0.290026533	0.771795939	0.999887177
Bicdl1	410.9182662	-0.074929334	0.10218107	-0.733299559	0.463375744	0.999887177
Cit	211.6937133	-0.098804379	0.147237908	-0.671052587	0.50218703	0.999887177
Prkab1	184.0324306	0.100051458	0.154685764	0.646804561	0.51775844	0.999887177
Ccdc60	470.6730341	0.019731101	0.104849461	0.188185053	0.850731589	0.999887177
Gm36841	22.13803406	0.17416951	0.399516028	0.435951245	0.662872104	0.999887177
Srrm4	39.61532691	-0.285972697	0.355990005	-0.803316645	0.42179174	0.999887177
Suds3	638.8065165	-0.042069592	0.085407056	-0.492577468	0.622311172	0.999887177
Taok3	125.7069281	0.047867888	0.180070131	0.265829138	0.790370802	0.999887177
Pebp1	2389.095695	0.018805467	0.082565824	0.227763336	0.819830232	0.999887177
Vsig10	110.8732567	0.203025838	0.190417071	1.066216581	0.286325748	0.999887177
Gm42012	12.87960314	0.024683596	0.525633513	0.046959707	0.962545342	0.999887177
Wsb2	484.5986025	0.115641406	0.102847385	1.124398111	0.260844173	0.999887177
Rfc5	126.6086519	-0.03692063	0.17380823	-0.212421647	0.831778099	0.999887177
Gm15728	33.91438348	-0.114643333	0.3538047	-0.324029988	0.745915331	0.999887177
Ksr2	82.78447676	-0.14504102	0.206170269	-0.703501142	0.481743495	0.999887177
Nos1	24.55884714	-0.178429511	0.383246269	-0.465574033	0.641520434	0.999887177
Fbxo21	484.3015015	0.012541321	0.09944347	0.126115075	0.899640835	0.999887177
Fbxw8	642.0512294	-0.006300992	0.095469043	-0.066000373	0.947377528	0.999887177
Gm30466	9.523969441	-0.578876311	0.617729997	-0.937102478	0.348705847	0.999887177
Hrk	16.26846403	-0.296176521	0.542586218	-0.545860752	0.585161659	0.999887177
Rnft2	215.6052723	0.046230211	0.155733151	0.296855301	0.766576983	0.999887177
Spring1	119.4792595	0.128212738	0.178903385	0.716659097	0.47358447	0.999887177
Med13l	591.719025	0.017569031	0.095083426	0.18477491	0.853405588	0.999887177
Tbx3os1	11.98800504	-0.525307457	0.546417615	-0.961366256	0.336368045	0.999887177
Tbx3	48.81792016	0.074161581	0.340147701	0.218027583	0.82740762	0.999887177
Rbm19	154.7097646	-0.058661342	0.163730065	-0.358280822	0.720133168	0.999887177
Sdsl	44.62437557	0.078167512	0.280844864	0.278329862	0.780759155	0.999887177
Slc8b1	87.1173698	-0.173368525	0.21747203	-0.797199184	0.42533536	0.999887177
Tpcn1	528.137273	0.062118032	0.127914996	0.485619622	0.627236882	0.999887177
Rita1	73.31109943	-0.05236888	0.239068809	-0.219053585	0.826608307	0.999887177
Ddx54	359.8989485	-0.040577598	0.125822097	-0.322499774	0.747074109	0.999887177
Cfap73	162.6019558	0.073535023	0.161149763	0.456314808	0.648163617	0.999887177
Dtx1	47.42587195	-0.21421554	0.281479372	-0.761034597	0.446636403	0.999887177
Oas1c	26.49679691	0.44406569	0.392485723	1.131418709	0.257878901	0.999887177
Ptpn11	1680.118774	0.023921583	0.069852331	0.342459347	0.732005233	0.999887177
Rpl6	2974.758377	-0.008665451	0.071929647	-0.120471203	0.904109891	0.999887177
Trafd1	394.3680025	0.083908452	0.100232772	0.837135905	0.40251618	0.999887177
Naa25	300.9900098	0.086183972	0.126935135	0.678960733	0.497162742	0.999887177
Erp29	1501.23681	0.018821788	0.085206098	0.220897198	0.825172479	0.999887177
Tmem116	30.89304059	-0.409086311	0.339863607	-1.203677896	0.228714099	0.999887177
Adam1a	16.73664677	-0.049447967	0.453420083	-0.10905553	0.913158446	0.999887177
Mapkapk5	345.9462662	0.007535441	0.111349539	0.067673755	0.946045342	0.999887177
Aldh2	2380.915199	-0.074638096	0.084549589	-0.882773025	0.377358918	0.999887177
Acad12	27.356635	-0.076609295	0.349991217	-0.218889193	0.826736365	0.999887177
Brap	319.2561543	-0.023995008	0.115670127	-0.207443433	0.835663565	0.999887177
Atxn2	727.657998	-0.017831773	0.082323986	-0.216604834	0.828516318	0.999887177
Sh2b3	277.4227331	0.093460664	0.124493595	0.750726689	0.452817158	0.999887177
Pheta1	118.3096107	-0.064575359	0.197715389	-0.32660765	0.743964656	0.999887177
Cux2	572.3630666	-0.071908099	0.108836151	-0.660700499	0.508804404	0.999887177
Ppp1cc	604.6021192	0.097910434	0.097093533	1.008413548	0.313255972	0.999887177
Tctn1	624.3590632	0.067325563	0.093779024	0.717917085	0.472808413	0.999887177
Rad9b	91.51812599	-0.11813884	0.219444504	-0.538354064	0.590332633	0.999887177
Vps29	292.7635598	0.110825517	0.11868854	0.933750787	0.350432461	0.999887177
Fam216a	705.9014809	0.011596564	0.09241271	0.125486678	0.900138271	0.999887177
Gpn3	111.7677837	-0.072415142	0.192602625	-0.375982112	0.706930195	0.999887177
Arpc3	478.2639388	0.120755364	0.100129229	1.205995146	0.227819362	0.999887177
Anapc7	385.6595049	-0.072561523	0.111594241	-0.650226414	0.515545981	0.999887177
Atp2a2	3571.467376	-0.023606817	0.06106983	-0.386554484	0.69908606	0.999887177
Ift81	736.2837341	0.038610922	0.096611316	0.399652167	0.689412728	0.999887177
P2rx4	52.0545021	0.219903347	0.280145007	0.784962577	0.43247551	0.999887177
Camkk2	149.3119459	0.058420031	0.152139494	0.383989912	0.700985925	0.999887177
Anapc5	1308.17103	0.030264798	0.081082399	0.373259778	0.708955109	0.999887177
Rnf34	206.9553198	-0.011037504	0.138630435	-0.079618188	0.93654093	0.999887177
Kdm2b	346.2152655	-0.087566899	0.117147786	-0.747490859	0.454767318	0.999887177
Orai1	229.8257875	-0.043944519	0.130193877	-0.33753138	0.735716361	0.999887177
Morn3	107.0516699	0.146824389	0.226406203	0.64849985	0.516661708	0.999887177
Gm42023	14.2443384	0.29182599	0.490687185	0.594729186	0.552024509	0.999887177
Tmem120b	21.47350146	0.099947182	0.387649688	0.257828614	0.79653918	0.999887177
Setd1b	658.0581377	-0.091695048	0.093017238	-0.985785542	0.324238362	0.999887177
Psmd9	251.7883798	0.147902519	0.145507099	1.016462564	0.309409166	0.999887177
Cfap251	294.5593727	0.114507685	0.156662616	0.730919017	0.46482862	0.999887177
Gm15860	20.06159072	0.08246656	0.399016202	0.206674714	0.836263906	0.999887177
Bcl7a	202.7167547	-0.073583881	0.157673216	-0.466685993	0.640724553	0.999887177
Mlxip	550.469357	0.033861209	0.0994616	0.340445046	0.733521401	0.999887177
Lrrc43	69.01135604	0.283932877	0.241529611	1.175561355	0.239770206	0.999887177
B3gnt4	71.68458165	0.182061561	0.230718286	0.789107636	0.430049099	0.999887177
Vps33a	286.6153142	0.054622841	0.121902532	0.448086183	0.654090999	0.999887177
Clip1	477.4649656	0.029966165	0.094393351	0.317460553	0.750894167	0.999887177
Rsrc2	798.0213845	-0.018251168	0.085880321	-0.212518624	0.83170245	0.999887177
Kntc1	99.89271676	0.028763728	0.195980168	0.146768567	0.883314696	0.999887177
Hcar1	22.59316876	-0.009274039	0.381548941	-0.024306289	0.980608296	0.999887177
Denr	376.1987532	0.092830923	0.103170058	0.899785503	0.36823441	0.999887177
Hip1r	280.5737083	0.187123242	0.143862215	1.300711527	0.193357215	0.999887177
Vps37b	208.098383	-0.193091021	0.16125052	-1.197459833	0.231127375	0.999887177
Abcb9	46.11232791	-0.117870989	0.272415977	-0.432687502	0.66524181	0.999887177
Gm16001	28.23214318	-0.213502	0.37066723	-0.575993729	0.56461942	0.999887177
Ogfod2	106.3914907	0.087771803	0.177163516	0.495428208	0.620297887	0.999887177
Arl6ip4	225.1492618	0.00293645	0.148623138	0.019757691	0.984236669	0.999887177
Pitpnm2	308.8643411	-0.075251291	0.117849419	-0.638537647	0.523123756	0.999887177
Mphosph9	199.7228212	-0.171759859	0.139086583	-1.234913215	0.216862804	0.999887177
Mtrfr	87.15223211	-0.091316566	0.207039958	-0.441057693	0.659171231	0.999887177
Cdk2ap1	217.2493061	0.085570795	0.139240051	0.614555903	0.538848044	0.999887177
Sbno1	1059.923927	-0.110916771	0.084818493	-1.307695611	0.190976572	0.999887177
Kmt5a	506.6209466	0.090702427	0.122234749	0.74203472	0.4580663	0.999887177
Rilpl2	310.0327515	-0.038525098	0.120270225	-0.320321157	0.748724886	0.999887177
Snrnp35	98.49047244	-0.020376761	0.189111715	-0.107749863	0.914194115	0.999887177
Rilpl1	220.9063515	-0.114992728	0.14032575	-0.819469896	0.412518371	0.999887177
Ddx55	115.2289611	-0.010274208	0.176320543	-0.058270057	0.953533518	0.999887177
Eif2b1	187.5253252	-0.049425224	0.149495914	-0.330612542	0.740937171	0.999887177
Gtf2h3	188.1226301	0.00599454	0.146747948	0.040849224	0.967416097	0.999887177
Tctn2	1581.608465	0.0137372	0.086647728	0.158540799	0.874030674	0.999887177
Dnah10	161.3505328	0.09933177	0.246040687	0.403720909	0.686417962	0.999887177
Ccdc92	121.1017525	0.006078643	0.190176491	0.031963169	0.974501422	0.999887177
Zfp664	1088.977234	0.007100175	0.079182424	0.089668577	0.928550587	0.999887177
Ubc	393.598469	0.381155781	0.3403527	1.119884698	0.2627629	0.999887177
Bri3bp	711.0683604	-0.03429475	0.087915868	-0.390086002	0.696472953	0.999887177
Aacs	149.8785741	0.109585389	0.188805704	0.58041355	0.56163577	0.999887177
Slc15a4	184.385622	0.042845847	0.142888234	0.299855669	0.76428725	0.999887177
Tmem132d	248.1365024	0.074249078	0.183184987	0.405322942	0.685240145	0.999887177
Fzd10os	18.83703801	0.161951703	0.514028402	0.315063724	0.752713271	0.999887177
Fzd10	40.67886489	0.370425201	0.463458287	0.799263303	0.424137753	0.999887177
Rimbp2	13.72007797	-0.257558529	0.55769265	-0.461828804	0.644204093	0.999887177
Stx2	312.8780361	-0.040493093	0.119641914	-0.338452398	0.735022294	0.999887177
Sfswap	495.1027265	-0.040346433	0.113356735	-0.35592445	0.721897145	0.999887177
Mmp17	17.73136453	-0.123600583	0.511917557	-0.241446267	0.809209257	0.999887177
Zfp11	40.70044338	-0.088250381	0.31428384	-0.280798341	0.778865076	0.999887177
Mrps17	210.1299803	0.033888321	0.134628673	0.251716967	0.801259841	0.999887177
Nipsnap2	735.6700461	0.086682912	0.090900039	0.953606978	0.340282622	0.999887177
Psph	152.9659587	-0.024757653	0.153426482	-0.161364924	0.871805991	0.999887177
Cct6a	1359.932233	0.025763026	0.074721807	0.3447859	0.730255334	0.999887177
Sumf2	434.4676695	0.010641255	0.105855691	0.100526052	0.919926701	0.999887177
Chchd2	1024.011167	-0.007172428	0.077556582	-0.092479936	0.926316731	0.999887177
Zbed5	31.10033151	0.346665315	0.337360813	1.027580269	0.304147309	0.999887177
Nupr1l	24.22597944	-0.19416209	0.37779495	-0.513935111	0.607297358	0.999887177
Vkorc1l1	371.2509919	-0.013287703	0.122299183	-0.108649154	0.913480772	0.999887177
Gusb	526.8241099	0.141261697	0.107546455	1.313494688	0.18901631	0.999887177
Crcp	143.0691851	-0.13426769	0.170583068	-0.787110299	0.431217301	0.999887177
Tpst1	230.0956702	0.119913843	0.170969686	0.701374882	0.483069093	0.999887177
Rabgef1	194.4414941	-0.126822269	0.144100025	-0.88009887	0.378805751	0.999887177
Tmem248	511.6512482	0.060019464	0.106534454	0.563380782	0.57317562	0.999887177
Sbds	211.7027528	0.011945653	0.141386325	0.084489451	0.93266729	0.999887177
Tyw1	125.4813941	0.164732653	0.189826182	0.867807859	0.385499527	0.999887177
Galnt17	14.3475692	-0.15884844	0.594517892	-0.267188661	0.789323906	0.999887177
Auts2	159.5774332	-0.166580566	0.188314366	-0.884587672	0.376379058	0.999887177
Castor2	227.5630133	-0.066257149	0.140749987	-0.470743555	0.637823877	0.999887177
Rcc1l	93.73809818	0.08049954	0.194039178	0.414862299	0.67824271	0.999887177
Gtf2ird2	112.7402025	0.07221009	0.180052745	0.401049648	0.688383571	0.999887177
Gtf2i	3859.495915	-0.038165749	0.057000189	-0.669572314	0.503130468	0.999887177
Gtf2ird1	797.2144297	-0.101632732	0.083241555	-1.220937461	0.222109699	0.999887177
Clip2	280.3761645	0.127998278	0.141305341	0.905827598	0.365027111	0.999887177
Rfc2	312.5729125	0.029699114	0.126450794	0.234866963	0.814311992	0.999887177
Lat2	20.58039522	0.418713537	0.465848423	0.898819265	0.368748937	0.999887177
Eif4h	1921.852141	0.072067928	0.065784708	1.095511859	0.273292453	0.999887177
Limk1	179.8799072	0.101839285	0.154138827	0.660698454	0.508805716	0.999887177
Eln	225.1709189	-0.229715439	0.187886369	-1.222629617	0.221469622	0.999887177
Mettl27	106.8040929	-0.12274146	0.203649772	-0.602708553	0.54670259	0.999887177
Abhd11	108.4886331	-0.019872437	0.2116896	-0.093875357	0.92520817	0.999887177
Stx1a	44.73402388	-0.089013062	0.322774726	-0.275774573	0.782721214	0.999887177
Bud23	201.817602	-0.042683932	0.140337437	-0.304152138	0.761011987	0.999887177
Dnajc30	105.4629811	0.006016833	0.179335975	0.033550618	0.973235501	0.999887177
Vps37d	75.22292674	0.031776916	0.215080083	0.147744579	0.882544349	0.999887177
Mlxipl	11.67634244	-0.115927439	0.562962472	-0.20592392	0.83685034	0.999887177
Tbl2	168.2321244	0.130229508	0.150246366	0.866773098	0.386066345	0.999887177
Bcl7b	97.30481444	-0.054070679	0.18804829	-0.287536138	0.773701835	0.999887177
Baz1b	1290.731753	0.028882046	0.076182313	0.379117477	0.704600628	0.999887177
Fzd9	11.65023985	-0.327766588	0.667333413	-0.491158665	0.623314232	0.999887177
Nsun5	60.72043286	-0.08158949	0.242322193	-0.336698382	0.736344284	0.999887177
Pom121	585.2726086	0.033751159	0.105428236	0.32013396	0.748866783	0.999887177
Hip1	567.2721863	-0.022041565	0.092392237	-0.238565123	0.811442812	0.999887177
Rhbdd2	564.8494342	-0.027262913	0.10347525	-0.263472787	0.792186195	0.999887177
Por	451.9551997	-0.086064384	0.129222716	-0.666015905	0.505400934	0.999887177
Tmem120a	113.7990203	-0.054121353	0.191484701	-0.28264061	0.777452347	0.999887177
Mdh2	1130.058286	0.003164236	0.089284047	0.035440107	0.971728804	0.999887177
Srrm3	11.24982748	-0.358612124	0.639236319	-0.561000859	0.574796952	0.999887177
Hspb1	52.06584204	-0.15611608	0.334975263	-0.466052565	0.641177875	0.999887177
Ywhag	1272.734482	0.040208195	0.072837469	0.552026256	0.580930365	0.999887177
Ssc4d	21.83945888	0.383918335	0.414693523	0.925788117	0.354556104	0.999887177
Dtx2	148.7030295	0.111536455	0.164871904	0.676503707	0.498720893	0.999887177
Rasa4	105.962635	0.057863062	0.25231262	0.229330826	0.818611796	0.999887177
Polr2j	192.6048054	-0.057430263	0.142430455	-0.403216172	0.686789204	0.999887177
Lrwd1	271.3150198	0.061476296	0.126208114	0.487102562	0.626185651	0.999887177
Alkbh4	58.5401897	-0.29098341	0.240717703	-1.208815996	0.226733545	0.999887177
Orai2	504.2286222	0.019407807	0.106779831	0.181755362	0.855774717	0.999887177
Prkrip1	70.37863862	-0.030261343	0.221371535	-0.136699343	0.891268449	0.999887177
Sh2b2	26.79413922	0.244066236	0.360850883	0.676363138	0.498810115	0.999887177
Cux1	1303.33923	-0.092295646	0.069921506	-1.319989385	0.186838562	0.999887177
Col26a1	669.703209	0.102436843	0.126054508	0.812639269	0.41642491	0.999887177
Ift22	330.4385559	0.02509863	0.172090235	0.145845753	0.884043156	0.999887177
4933404O12Rik	92.55755329	-0.247893235	0.200613128	-1.235678034	0.216578266	0.999887177
Fis1	479.6571472	-0.014922998	0.09508784	-0.156939075	0.875292864	0.999887177
Znhit1	180.7774954	-0.105182696	0.177031851	-0.594145603	0.552414732	0.999887177
Plod3	737.3475726	0.1529095	0.129930366	1.176857302	0.239252467	0.999887177
Ap1s1	155.2653007	0.176809273	0.15577354	1.135040476	0.25635836	0.999887177
Trim56	172.9211424	-0.002239551	0.172479761	-0.012984425	0.989640219	0.999887177
Ufsp1	20.78164965	-0.524401875	0.431726245	-1.214662952	0.224494668	0.999887177
Srrt	856.9455474	0.093367852	0.089116719	1.047702983	0.294775473	0.999887177
Trip6	307.0073321	-0.005740022	0.128846283	-0.044549384	0.964466489	0.999887177
Slc12a9	134.1536923	0.137206645	0.166315698	0.824977117	0.409384582	0.999887177
Ephb4	520.5933782	0.094264788	0.098068809	0.961210694	0.33644624	0.999887177
Pop7	65.5588768	0.024322126	0.262053791	0.092813486	0.926051737	0.999887177
Gigyf1	532.7763612	-0.063292426	0.110227216	-0.574199626	0.565832722	0.999887177
Gnb2	1863.655475	0.01631995	0.0877087	0.186069909	0.852389939	0.999887177
Actl6b	7.98863968	-0.290460665	0.752836804	-0.385821553	0.699628832	0.999887177
Pcolce	418.0128005	0.11216599	0.133514108	0.840105899	0.400849013	0.999887177
Gm36266	18.40138581	0.221440349	0.458623471	0.482836931	0.629211526	0.999887177
Gm20605	12.09874992	0.225737865	0.541093657	0.417188156	0.676540788	0.999887177
Agfg2	148.8937266	0.001000318	0.173235281	0.005774334	0.995392773	0.999887177
Spacdr	105.9511342	-0.002139472	0.225291119	-0.009496475	0.992423023	0.999887177
Ppp1r35	133.9922963	-0.214886436	0.199733624	-1.075865105	0.28198759	0.999887177
Mepce	377.6785985	0.054192972	0.108969804	0.497321003	0.618962703	0.999887177
Zcwpw1	48.07374488	-0.21083095	0.2795348	-0.754220764	0.450716672	0.999887177
Zkscan1	506.5213153	-0.059751096	0.158013182	-0.378139942	0.705326638	0.999887177
Zscan21	205.3169495	0.034456713	0.135513176	0.254268362	0.79928824	0.999887177
Zfp113	151.2371273	-0.035771765	0.158357745	-0.225892106	0.821285338	0.999887177
Cops6	639.0084039	0.02291315	0.096509099	0.237419584	0.812331298	0.999887177
Mcm7	290.8790368	0.093474626	0.141453444	0.660815486	0.50873065	0.999887177
Ap4m1	331.9181675	-0.056472636	0.113801798	-0.496236765	0.619727375	0.999887177
Taf6	365.7201917	-0.032505466	0.121308332	-0.267957408	0.788732103	0.999887177
Cnpy4	160.2311773	0.062956821	0.174927389	0.359902594	0.718919977	0.999887177
Mblac1	30.33607024	0.314963441	0.345670899	0.911165626	0.362208112	0.999887177
Lamtor4	153.6849689	0.094121002	0.156781739	0.600331408	0.548285391	0.999887177
Trappc14	141.7417266	0.223246172	0.188941667	1.181561359	0.237379794	0.999887177
6330418K02Rik	28.86224347	0.023836558	0.359421453	0.06631924	0.947123665	0.999887177
Stag3	31.24836623	0.271731028	0.376821053	0.721114243	0.470839229	0.999887177
Gpc2	127.8536355	-0.236686588	0.238825055	-0.991045884	0.321663176	0.999887177
Zfp157	175.9138095	0.00241381	0.1554244	0.015530447	0.987608994	0.999887177
Zfp68	239.611745	0.111613471	0.129160146	0.864147918	0.387506638	0.999887177
A430033K04Rik	51.42391188	-0.131462011	0.277302852	-0.474073778	0.635447297	0.999887177
Fam20c	138.1696714	0.232127348	0.194837515	1.191389392	0.233500755	0.999887177
Pdgfa	951.5081217	0.034488281	0.087303534	0.395038772	0.692814274	0.999887177
Prkar1b	81.65519281	-0.083985819	0.218134761	-0.385018044	0.700224047	0.999887177
Dnaaf5	465.254741	0.004102044	0.122753418	0.033416941	0.9733421	0.999887177
Get4	166.9495198	-0.087345883	0.147466207	-0.592311175	0.553642234	0.999887177
Adap1	14.21378528	0.569465722	0.53788568	1.058711438	0.289731217	0.999887177
Cox19	101.1558993	-0.207102488	0.206712767	-1.001885327	0.31639898	0.999887177
3110082I17Rik	121.6315582	0.071691118	0.220753293	0.324756731	0.745365195	0.999887177
Gpr146	169.0689395	0.089140979	0.254726311	0.349948062	0.726377676	0.999887177
Gper1	25.52704095	-0.022773441	0.466966762	-0.04876887	0.96110349	0.999887177
Zfand2a	160.948502	0.081661978	0.153100252	0.533388918	0.593764387	0.999887177
Ints1	530.5818391	0.048346741	0.117508479	0.41143194	0.680755838	0.999887177
Mafk	79.51143018	0.126271036	0.214596247	0.588412138	0.556255693	0.999887177
Tmem184a	12.12830168	-0.088476819	0.61773474	-0.143227851	0.886110235	0.999887177
Psmg3	70.40574524	0.135254773	0.231449514	0.58438132	0.558963792	0.999887177
Elfn1	41.57228752	-0.129583605	0.306759863	-0.42242686	0.672713476	0.999887177
Nudt1	72.43370794	-0.195178651	0.231295047	-0.843851406	0.398752446	0.999887177
Mrm2	40.84519206	0.212726842	0.315487149	0.674280532	0.500132979	0.999887177
Snx8	147.6351244	0.195321927	0.17263631	1.131406981	0.257883835	0.999887177
Eif3b	934.701933	0.055845534	0.103040804	0.541974946	0.587835765	0.999887177
Chst12	91.41868521	-0.039357172	0.257446474	-0.152875165	0.878496721	0.999887177
Grifin	11.35730328	-0.248291724	0.573462444	-0.432969458	0.665036959	0.999887177
Ttyh3	1414.188866	-0.0495869	0.112272514	-0.441665538	0.658731251	0.999887177
Iqce	697.5131046	0.010003693	0.097563466	0.102535239	0.918331843	0.999887177
Brat1	161.404543	0.046809425	0.150064917	0.311927841	0.755095364	0.999887177
Amz1	10.56024843	-0.354155914	0.624972229	-0.566674641	0.570935253	0.999887177
Gna12	423.2702161	0.093201294	0.106028181	0.879023792	0.379388376	0.999887177
Foxk1	595.7621456	-0.052957402	0.084901123	-0.623753842	0.532789257	0.999887177
Ap5z1	106.2336415	0.076183083	0.186457595	0.408581281	0.68284697	0.999887177
Radil	23.49689717	-0.043131106	0.44035682	-0.097945812	0.921975322	0.999887177
Wipi2	742.8353996	-0.073291873	0.097295265	-0.753293316	0.451273674	0.999887177
Slc29a4	1015.227006	0.027352606	0.156959822	0.174265014	0.861657193	0.999887177
Gm31365	18.74947084	-0.382574841	0.460056188	-0.831582861	0.40564444	0.999887177
Fbxl18	317.3732568	-0.069997387	0.121772732	-0.574819877	0.565413122	0.999887177
Gm38733	121.1502027	0.091270286	0.192691552	0.473660029	0.635742361	0.999887177
Rnf216	470.7387332	0.099352409	0.111424049	0.891660377	0.372574998	0.999887177
Rbak	69.60316803	0.023078468	0.239853097	0.096219179	0.923346499	0.999887177
Zfp12	216.1038557	0.041762015	0.138383332	0.301785009	0.762815959	0.999887177
Zfp853	16.77304123	-0.045259621	0.46201395	-0.097961591	0.921962793	0.999887177
Ints15	127.2465821	0.061995989	0.195580924	0.316983824	0.751255877	0.999887177
Zdhhc4	168.4504093	-0.009304625	0.17410393	-0.053442932	0.957378999	0.999887177
0610040B10Rik	17.4001879	-0.125662248	0.429773521	-0.292391788	0.769987086	0.999887177
Rac1	2226.163788	0.03790222	0.062765585	0.603869454	0.545930439	0.999887177
Fam220a	10.12895126	-0.685985201	0.80631324	-0.850767627	0.394898448	0.999887177
Cyth3	354.63191	-0.06514025	0.108835059	-0.598522673	0.549491235	0.999887177
Eif2ak1	261.3221323	0.024312155	0.12024535	0.202187903	0.83976983	0.999887177
Aimp2	78.02452814	0.142549543	0.205265417	0.69446449	0.487390963	0.999887177
Pms2	693.5282952	-0.030146123	0.101574271	-0.29678897	0.766627627	0.999887177
Ccz1	318.6315234	0.076869988	0.124813373	0.615879425	0.537974102	0.999887177
Lmtk2	438.9295024	-0.011475471	0.106037643	-0.108220731	0.9138206	0.999887177
Tecpr1	338.3913724	0.133259071	0.122436354	1.088394631	0.27642093	0.999887177
2900089D17Rik	42.68551002	-0.292653641	0.300843005	-0.972778613	0.330663344	0.999887177
Bri3	326.1746301	-0.105817035	0.113874626	-0.929241556	0.352763916	0.999887177
Nptx2	8.057603603	-0.015435463	0.786211161	-0.019632719	0.984336363	0.999887177
Smurf1	415.5754427	0.046946812	0.109418832	0.429056047	0.667882438	0.999887177
Arpc1a	449.3674884	-0.02794329	0.099959347	-0.27954654	0.779825427	0.999887177
Pdap1	569.1074682	-0.098687327	0.095139514	-1.037290636	0.299600429	0.999887177
Ptcd1	145.5851288	-0.029486884	0.165309333	-0.178373983	0.85842928	0.999887177
Cpsf4	104.4287623	0.114372296	0.197117289	0.580224577	0.561763182	0.999887177
Atp5j2	667.0600999	0.042219675	0.088595873	0.476542228	0.633688131	0.999887177
Zkscan14	33.86366603	-0.245858303	0.32101716	-0.765872776	0.443752006	0.999887177
Zkscan5	151.2032015	-0.058706887	0.154145657	-0.380853335	0.703312081	0.999887177
Zfp655	236.8140363	-0.011676803	0.138733962	-0.084166867	0.932923761	0.999887177
Zscan25	100.3865746	-0.138565911	0.191092669	-0.725124159	0.468375865	0.999887177
1700001J03Rik	7.913114624	-0.328354427	0.778988824	-0.421513655	0.673380042	0.999887177
Rnf6	335.5178772	-0.015649306	0.118132821	-0.132472128	0.894610868	0.999887177
Cdk8	271.0066382	-0.072444072	0.124345044	-0.582605223	0.560159089	0.999887177
Wasf3	131.3170038	0.145356127	0.171769749	0.846226575	0.397426359	0.999887177
Usp12	421.2082623	-0.072282333	0.105890595	-0.682613337	0.494851204	0.999887177
Rpl21	1355.764651	0.084590826	0.135785314	0.622974776	0.533301097	0.999887177
Rasl11a	22.04990909	0.08079822	0.387289118	0.208625072	0.834740937	0.999887177
Gtf3a	131.9990131	0.062055579	0.172078836	0.360622962	0.718381322	0.999887177
Mtif3	79.42231031	-0.114793693	0.206353939	-0.556295136	0.578009112	0.999887177
Lnx2	274.1030788	-0.144863516	0.151794344	-0.954340669	0.339911228	0.999887177
Polr1d	296.6667196	0.079577294	0.122423432	0.650016851	0.515681337	0.999887177
Pan3	484.4369942	0.013960041	0.106232493	0.13141027	0.895450765	0.999887177
Pomp	513.4353752	0.129314037	0.111455602	1.16022913	0.24595553	0.999887177
Slc46a3	22.47920527	0.142169676	0.403176394	0.352624007	0.724370337	0.999887177
Slc7a1	2042.917127	-0.091560888	0.078371934	-1.168286709	0.242691135	0.999887177
Ubl3	648.0745028	-0.02817431	0.106678537	-0.264104766	0.791699192	0.999887177
Katnal1	285.8903289	-0.126361475	0.116105039	-1.088337564	0.276446113	0.999887177
5930430L01Rik	96.55878282	-0.24812591	0.329328835	-0.753429046	0.451192134	0.999887177
Gm8615	177.9351001	0.051050845	0.151727549	0.336463914	0.736521059	0.999887177
Uspl1	295.3155443	0.052565014	0.121589894	0.432314003	0.665513211	0.999887177
2310047D07Rik	14.90979301	-0.062510154	0.533058383	-0.117266994	0.906648479	0.999887177
Tex26	60.4237032	-0.307930221	0.235557343	-1.307241021	0.191130868	0.999887177
Wdr95	17.66715694	-0.150897141	0.464236843	-0.325043441	0.745148194	0.999887177
Gm20005	8.594844044	0.221690294	0.632718598	0.350377394	0.726055489	0.999887177
B3glct	368.2762403	0.005298353	0.107534658	0.049271121	0.960703234	0.999887177
Fry	74.04547243	0.028359257	0.231236766	0.122641643	0.902390877	0.999887177
Brca2	170.5108453	-0.068299129	0.162624817	-0.419979744	0.674500251	0.999887177
N4bp2l1	44.24255142	0.280134009	0.369467583	0.75820998	0.448325288	0.999887177
N4bp2l2	594.2175361	-0.001030622	0.106980014	-0.009633779	0.992313475	0.999887177
Pds5b	885.9382713	0.048419811	0.098052331	0.493816009	0.621436126	0.999887177
Kl	374.7047841	-0.057024151	0.218615178	-0.260842596	0.794213894	0.999887177
Stard13	547.4065591	-0.091963002	0.119544389	-0.76927912	0.44172763	0.999887177
Gm52834	16.10265324	-0.528699219	0.463406005	-1.140898508	0.25391216	0.999887177
Gm3704	15.68727995	-0.274549717	0.479955563	-0.572031534	0.567300611	0.999887177
Rfc3	93.50784839	0.07455046	0.19058305	0.391170463	0.69567124	0.999887177
Gng11	163.6976193	0.028953522	0.175003726	0.165445174	0.8685936	0.999887177
Bet1	201.4471089	-0.039927634	0.164430568	-0.242823673	0.808141996	0.999887177
Col1a2	3510.105835	0.107989377	0.203898492	0.529623226	0.596373188	0.999887177
Gm33959	13.80481144	-0.49949047	0.505571283	-0.987972393	0.323166169	0.999887177
Casd1	757.4229531	-0.050079387	0.091415543	-0.547821354	0.583814575	0.999887177
Sgce	339.7981268	0.062915732	0.135166961	0.465466799	0.641597208	0.999887177
Peg10	1421.3787	-0.137612813	0.156113261	-0.881493423	0.378050813	0.999887177
Pon1	215.2046036	0.138781443	0.146396048	0.947986266	0.343136446	0.999887177
Pon3	1668.615444	0.103014491	0.080803868	1.274870785	0.202354981	0.999887177
Pon2	1060.14729	0.022592116	0.086027039	0.262616455	0.792846216	0.999887177
Asb4	137.8242541	0.213918244	0.186563183	1.146626255	0.25153612	0.999887177
Pdk4	161.1096328	-0.038726404	0.153601743	-0.252122166	0.800946637	0.999887177
Sem1	669.267369	0.078272552	0.09633448	0.812508175	0.416500098	0.999887177
Gm52889	21.49990079	-0.245402572	0.404673446	-0.606421237	0.544235069	0.999887177
Dlx6os1	28.8084119	-0.22586611	0.998701983	-0.226159669	0.821077237	0.999887177
Dlx5	8.950200903	-0.318711203	0.702745987	-0.453522623	0.650172457	0.999887177
Sdhaf3	26.1000641	-0.12926106	0.370699949	-0.348694572	0.72731862	0.999887177
Asns	88.31864217	0.050636465	0.239959066	0.211021264	0.832870679	0.999887177
C1galt1	135.8855522	-0.069593633	0.169930162	-0.409542557	0.682141542	0.999887177
Col28a1	8.058047703	0.254454771	0.713515972	0.356620988	0.721375563	0.999887177
Mios	207.9596907	0.099210997	0.152129787	0.652147083	0.514306293	0.999887177
Rpa3	108.1055686	0.089143703	0.18548304	0.480602987	0.630798692	0.999887177
Umad1	182.2832796	-0.010669115	0.149208123	-0.071504923	0.942995906	0.999887177
A430035B10Rik	24.23607428	-0.209895102	0.424664489	-0.494261017	0.621121852	0.999887177
Glcci1	636.9302313	-0.02811761	0.113468435	-0.247801157	0.804288259	0.999887177
Ica1	46.44773709	0.136885955	0.302743068	0.452152235	0.651159316	0.999887177
Ndufa4	1237.80401	-0.007649929	0.079034651	-0.096792094	0.922891503	0.999887177
Phf14	698.190582	-0.080760281	0.083435889	-0.967932175	0.333078244	0.999887177
Tmem106b	1316.647245	-0.004705931	0.070002523	-0.067225158	0.946402457	0.999887177
Tmem168	408.2986023	0.136187092	0.103502809	1.315781605	0.188247355	0.999887177
Bmt2	259.1369368	0.086681292	0.129475974	0.669477816	0.503190727	0.999887177
Gpr85	70.88643441	0.07307667	0.323407129	0.225958747	0.821233506	0.999887177
Smim30	196.0819573	0.141391517	0.142348638	0.993276219	0.320575364	0.999887177
1110019D14Rik	40.53389573	-0.10437091	0.28528144	-0.365852435	0.71447519	0.999887177
Foxp2	119.8240717	-0.201402412	0.255311533	-0.788849646	0.430199889	0.999887177
Mdfic	2469.46272	-0.09897574	0.076140442	-1.299910226	0.19363174	0.999887177
Tfec	23.50519084	0.459427927	0.396003218	1.160162106	0.245982812	0.999887177
Tes	45.59521329	-0.082801718	0.275885073	-0.3001312	0.764077082	0.999887177
Gm4876	59.48025297	-0.101453948	0.243628811	-0.416428365	0.677096576	0.999887177
Gm53251	36.79627704	-0.339887566	0.316106445	-1.075231372	0.282271153	0.999887177
Cav2	173.3886807	0.028530765	0.14563302	0.195908624	0.844681687	0.999887177
Cav1	483.7219096	0.094442562	0.187716935	0.503111571	0.614885832	0.999887177
St7	101.8522732	-0.018095192	0.188362649	-0.096065709	0.923468385	0.999887177
Cttnbp2	183.8051424	-0.107933263	0.161957608	-0.666429101	0.505136867	0.999887177
Lsm8	123.5793987	0.102626821	0.17554665	0.584612815	0.558808089	0.999887177
Tspan12	91.34583605	-0.231929093	0.27270103	-0.85048851	0.395053546	0.999887177
Ing3	155.0008232	0.041803526	0.157478393	0.265455627	0.790658488	0.999887177
Cped1	368.571151	-0.01611884	0.125104404	-0.128843109	0.897481794	0.999887177
Fam3c	119.9855416	-0.023097799	0.204925472	-0.112713165	0.910257964	0.999887177
Aass	444.9552379	0.049655131	0.199220359	0.249247273	0.803169514	0.999887177
Fezf1	15.80804962	-0.29793112	0.513793255	-0.579865768	0.562005142	0.999887177
Cadps2	144.9004109	-0.1957503	0.167455077	-1.168972023	0.242414903	0.999887177
Iqub	882.6829251	0.041690987	0.108590523	0.383928413	0.701031507	0.999887177
Ndufa5	215.8015807	0.13982491	0.143944047	0.971383764	0.33135721	0.999887177
Wasl	517.0997769	-0.115315029	0.111991545	-1.029676204	0.30316203	0.999887177
Pot1a	101.9882704	0.106519935	0.206432037	0.516004865	0.605851011	0.999887177
Zfp800	219.2630428	0.056011393	0.141584744	0.395603311	0.692397694	0.999887177
Gcc1	247.5632357	0.025418932	0.124479867	0.204201151	0.838196312	0.999887177
Arf5	522.2213639	-0.006092938	0.101882298	-0.059803695	0.952311982	0.999887177
Snd1	993.6518577	0.018586873	0.098737876	0.188244607	0.850684906	0.999887177
Lrrc4	76.90157793	-0.244470351	0.22286286	-1.0969542	0.272661414	0.999887177
Rbm28	344.1865389	0.041169661	0.110785422	0.371616228	0.710178605	0.999887177
Impdh1	113.7937606	0.199101069	0.212042922	0.938965878	0.347748263	0.999887177
Hilpda	22.70989661	0.008896089	0.387746491	0.022943054	0.981695697	0.999887177
Ccdc136	376.072592	-0.144531372	0.119518626	-1.20927906	0.226555653	0.999887177
Flnc	326.3179464	-0.010282374	0.199854227	-0.051449368	0.958967447	0.999887177
Atp6v1f	313.252219	0.083739595	0.118207299	0.708413069	0.478688779	0.999887177
Kcp	111.99444	-0.031714823	0.33742843	-0.093989778	0.925117277	0.999887177
Tnpo3	819.8406716	0.049634731	0.076072233	0.652468432	0.514099031	0.999887177
Tspan33	403.6234621	-0.122677793	0.122394721	-1.002312778	0.316192553	0.999887177
Smo	1349.687735	-0.003958714	0.07524506	-0.052610948	0.958041893	0.999887177
Strip2	914.5203201	0.166703453	0.138569066	1.203035128	0.228962727	0.999887177
Smkr-ps	50.65397417	0.281287292	0.312772898	0.899333972	0.368474797	0.999887177
Nrf1	218.5586674	-0.078485793	0.144896282	-0.541668786	0.588046696	0.999887177
Ube2h	1179.685514	-0.004762182	0.074166395	-0.064209426	0.948803472	0.999887177
Zc3hc1	149.1727291	0.05081378	0.159352166	0.31887725	0.749819596	0.999887177
Klhdc10	1495.390672	-0.09259681	0.084520336	-1.095556586	0.273272869	0.999887177
Tmem209	404.4584474	0.022942087	0.103602335	0.221443726	0.824746949	0.999887177
Cpa2	14.4560853	-0.018351446	0.500728923	-0.036649463	0.970764504	0.999887177
Cpa5	13.06534935	0.530562556	0.517989437	1.024272924	0.305706383	0.999887177
Gm13782	16.30623557	-0.314663897	0.455087734	-0.691435681	0.489291788	0.999887177
Copg2	1178.94171	0.04300881	0.079659846	0.539905768	0.58926202	0.999887177
Mkln1	800.5006922	0.014141102	0.111768327	0.126521548	0.899319093	0.999887177
Podxl	915.4710375	-0.068919093	0.087438037	-0.788204935	0.430576843	0.999887177
Chchd3	410.6118053	0.101619124	0.113964721	0.891671766	0.372568891	0.999887177
Exoc4	1879.881359	0.041153832	0.075650303	0.544000883	0.586440865	0.999887177
Lrguk	247.4660934	0.015039262	0.146934667	0.102353393	0.918476177	0.999887177
Slc35b4	261.0040214	-0.001753802	0.133672085	-0.013120179	0.989531912	0.999887177
Akr1b3	129.2074499	0.067070869	0.1905286	0.352025202	0.724819362	0.999887177
Akr1b8	13.32461176	0.272328907	0.572969247	0.475294109	0.634577357	0.999887177
Bpgm	678.9157042	-0.138703019	0.163755617	-0.847012279	0.396988277	0.999887177
Cald1	2480.807627	-0.070346346	0.072353017	-0.972265553	0.330918456	0.999887177
Tmem140	20.23618812	0.489387797	0.433227141	1.12963328	0.258630782	0.999887177
Cyren	59.98862693	0.289063683	0.245345251	1.178191477	0.23872028	0.999887177
Cnot4	229.115412	0.100060606	0.142867339	0.700374257	0.483693608	0.999887177
Nup205	626.0348598	0.068411238	0.091712209	0.745933816	0.455707397	0.999887177
Mtpn	2255.317827	0.036158474	0.0698103	0.517953277	0.604490869	0.999887177
Ptn	923.7564523	0.396530946	0.546352946	0.725777996	0.467974878	0.999887177
Dgki	69.06925418	-0.141766407	0.275989126	-0.513666639	0.60748508	0.999887177
Creb3l2	353.809309	-0.02221117	0.113962139	-0.194899558	0.84547158	0.999887177
Gm33318	10.14327335	0.220090995	0.6070722	0.362545006	0.716944797	0.999887177
Atp6v0c-ps2	320.3309502	0.032582463	0.133712917	0.243674758	0.807482725	0.999887177
Trim24	368.9892348	-0.07513593	0.115582945	-0.6500607	0.515653013	0.999887177
D630045J12Rik	380.8143381	0.078045222	0.101345248	0.770092566	0.441244985	0.999887177
Zc3hav1l	286.1620343	0.020242062	0.123243164	0.164244908	0.86953835	0.999887177
Gm53283	10.70365206	0.091025168	0.573922719	0.158601785	0.873982622	0.999887177
Ift56	301.6277023	0.031844346	0.137171661	0.232149596	0.816421825	0.999887177
Gm53284	44.87273795	-0.094822887	0.275705979	-0.343927569	0.730900758	0.999887177
Ubn2	615.4016498	0.033713915	0.103525812	0.325657099	0.744683806	0.999887177
Fmc1	67.39662948	0.133910813	0.239021124	0.560246773	0.575311128	0.999887177
Luc7l2	1663.660973	-0.016694492	0.072315587	-0.230856071	0.817426619	0.999887177
Clec2l	12.38424857	-0.180847301	0.51914547	-0.348355733	0.727573043	0.999887177
Hipk2	1741.540045	-0.038498164	0.066457039	-0.579294003	0.562390811	0.999887177
4930502C15Rik	8.75633727	0.018111503	0.610724701	0.029655756	0.976341598	0.999887177
4930599N23Rik	7.615709259	0.454421644	0.691295158	0.657348223	0.510957036	0.999887177
Kdm7a	586.5532793	0.063913164	0.118610505	0.538849104	0.589990978	0.999887177
Slc37a3	344.3576686	0.090849412	0.119843444	0.758067427	0.448410618	0.999887177
Mkrn1	900.4238664	-0.098633253	0.113848972	-0.866351725	0.386297309	0.999887177
Dennd2a	835.4773765	-0.023521848	0.077779146	-0.302418436	0.762333102	0.999887177
Gm52860	10.16217342	-0.235348635	0.610722242	-0.385361165	0.699969851	0.999887177
Adck2	128.5506433	0.011188815	0.174900475	0.063972466	0.94899215	0.999887177
Ndufb2	262.4504857	0.089693321	0.129912864	0.690411392	0.489935515	0.999887177
Gm34389	18.48391969	0.274641245	0.421809709	0.651102238	0.514980492	0.999887177
Mrps33	230.7227636	-0.023489401	0.133627759	-0.175782344	0.860464941	0.999887177
Tmem178b	33.60402385	-0.318548277	0.473795139	-0.672333359	0.501371497	0.999887177
Agk	93.69514702	0.013983256	0.194809023	0.071779306	0.942777542	0.999887177
Dennd11	247.1830168	0.026779763	0.139295698	0.192251188	0.847545452	0.999887177
Ssbp1	222.3757953	0.115820625	0.139113499	0.83256209	0.405091747	0.999887177
Clec5a	11.67550949	0.884531211	0.713477791	1.239745963	0.215069371	0.999887177
Ephb6	56.77067562	-0.020838466	0.271733107	-0.076687253	0.938872345	0.999887177
Gstk1	49.92344504	-0.253174971	0.261273302	-0.969004368	0.33254301	0.999887177
Casp2	183.3105313	0.046938097	0.151128039	0.310584964	0.756116159	0.999887177
Epha1	41.83777682	-0.291299617	0.311221631	-0.935987695	0.349279523	0.999887177
Tcaf1	935.7454349	0.073075051	0.085765445	0.852033716	0.394195379	0.999887177
Arhgef5	272.9943998	0.175963652	0.136956299	1.284816054	0.198856571	0.999887177
Tpk1	133.712252	-0.237173161	0.189226332	-1.253383496	0.210066175	0.999887177
Gm53327	15.11226709	0.320469123	0.514949551	0.622331105	0.533724172	0.999887177
Cul1	881.3127036	0.043833682	0.091492596	0.479095407	0.631870757	0.999887177
Ezh2	346.126551	0.023751061	0.122881711	0.19328394	0.846736603	0.999887177
Zfp786	18.6741595	-0.441559903	0.466887551	-0.945752145	0.344275019	0.999887177
Zfp282	185.4083242	0.043174107	0.157980535	0.273287507	0.784632218	0.999887177
Zfp212	182.637364	-0.110672196	0.164819344	-0.671475771	0.501917489	0.999887177
Zfp783	105.5719903	0.056027733	0.196373986	0.285311378	0.775405597	0.999887177
Zfp956	122.5678262	0.093607962	0.184393774	0.507652508	0.61169706	0.999887177
Zfp777	238.6851466	-0.071291078	0.140578107	-0.507127883	0.612065092	0.999887177
Zfp746	201.732638	-0.058441717	0.138211758	-0.422841861	0.672410643	0.999887177
Krba1	304.2738905	-0.051461588	0.119852193	-0.429375438	0.667650026	0.999887177
LOC118567441	8.468921311	0.602806737	0.670728955	0.898733733	0.368794505	0.999887177
Zfp862-ps	217.9080579	-0.144870029	0.140086724	-1.034145313	0.301068235	0.999887177
Atp6v0e2	153.4697723	-0.035711793	0.164936786	-0.216518061	0.828583949	0.999887177
Lrrc61	135.2756798	-0.1730977	0.166853174	-1.037425274	0.299537705	0.999887177
Rarres2	63.39421955	0.004480535	0.249183399	0.017980872	0.985654113	0.999887177
Repin1	294.3475726	0.060922563	0.131240091	0.464206955	0.642499479	0.999887177
Zfp775	52.13914083	-0.342509317	0.277699668	-1.233380363	0.217433888	0.999887177
Gimap8	33.6864442	-0.093428432	0.397255292	-0.235184864	0.814065254	0.999887177
Gimap9	29.84551641	0.401399518	0.369960647	1.084978958	0.277930975	0.999887177
Gimap6	94.06639724	-0.097672537	0.23354372	-0.418219497	0.675786642	0.999887177
Gimap1	26.56936488	-0.008196045	0.507672228	-0.016144364	0.987119221	0.999887177
Gimap5	16.52107472	0.305967955	0.48246559	0.634175703	0.525966162	0.999887177
Malsu1	88.06761863	0.147916585	0.20749169	0.712879563	0.475920287	0.999887177
Igf2bp3	325.4109234	0.018547683	0.13069575	0.141914967	0.887147172	0.999887177
Tra2a	414.6010766	0.101078191	0.115603552	0.874351957	0.381926613	0.999887177
Ccdc126	351.7199973	-0.131489758	0.172119474	-0.763944686	0.444900206	0.999887177
Fam221a	33.08106026	0.250047611	0.346004163	0.722672263	0.46988126	0.999887177
Pals2	152.7242355	0.193648295	0.178063162	1.087525866	0.276804474	0.999887177
Gsdme	9.789816448	0.349111466	0.587736675	0.593992993	0.5525168	0.999887177
Cycs	358.5371199	0.068348971	0.114835465	0.595190439	0.551716181	0.999887177
5430402O13Rik	13.61865021	-0.433291299	0.511933074	-0.846382703	0.397339284	0.999887177
Hnrnpa2b1	5543.146065	0.056853456	0.077458209	0.733988775	0.46295558	0.999887177
Cbx3	607.3149071	0.039819832	0.101818525	0.391086322	0.695733431	0.999887177
Hibadh	421.223421	-0.055336796	0.101621095	-0.544540439	0.586069629	0.999887177
Tax1bp1	2026.171942	-0.04189217	0.083182297	-0.503618812	0.61452927	0.999887177
Jazf1	109.5666559	0.015476897	0.193058055	0.080167059	0.936104389	0.999887177
Creb5	24.54557247	0.402561057	0.467731436	0.860667096	0.38942142	0.999887177
Chn2	182.3824961	0.047186997	0.14581439	0.323610013	0.746233307	0.999887177
Wipf3	102.5333226	-0.117708356	0.195062772	-0.603438345	0.54621712	0.999887177
Scrn1	329.4757602	-0.142933455	0.132606831	-1.077873999	0.28108999	0.999887177
Fkbp14	178.9423835	0.119779366	0.148125329	0.808635274	0.418724969	0.999887177
Plekha8	350.423727	0.07275214	0.120100775	0.605759119	0.54467472	0.999887177
Znrf2	257.8973097	0.0722736	0.130048335	0.555744142	0.578385776	0.999887177
Nod1	182.7045995	0.090540123	0.152398848	0.594099781	0.552445377	0.999887177
Ggct	13.16942853	0.438337547	0.484750632	0.904253689	0.365860897	0.999887177
Mindy4	278.5519696	-0.034182062	0.116373119	-0.29372816	0.768965634	0.999887177
Neurod6	12.59939911	-0.309329396	0.671096461	-0.460931347	0.644847861	0.999887177
Pde1c	72.51280629	0.091001348	0.247216253	0.368104229	0.712795518	0.999887177
Lsm5	55.58901137	0.199312687	0.272201531	0.73222471	0.464031425	0.999887177
Avl9	577.0391815	0.092199678	0.112943256	0.816336287	0.414307825	0.999887177
Kbtbd2	355.9388925	0.148509653	0.13637038	1.089016932	0.276146419	0.999887177
Fkbp9	2490.077501	-0.053892759	0.058496055	-0.921305856	0.356890764	0.999887177
Nt5c3	176.0614562	-0.018634939	0.163010572	-0.114317367	0.908986216	0.999887177
Ppm1k	115.3016485	-0.028633063	0.190599403	-0.150226405	0.880585994	0.999887177
Pyurf	105.9767568	0.152069406	0.194302043	0.7826444	0.433835961	0.999887177
Lancl2	232.9597714	-0.170664766	0.135818756	-1.256562575	0.208912074	0.999887177
Vopp1	186.7807551	-0.000213814	0.145392077	-0.001470604	0.998826628	0.999887177
Abcg2	162.6676375	0.160730721	0.229093752	0.701593646	0.482932615	0.999887177
Nap1l5	7.928144415	-0.964358606	0.780800203	-1.235090105	0.216796971	0.999887177
Fam13a	347.571787	-0.060731144	0.145228494	-0.418176507	0.675818071	0.999887177
Gprin3	50.02825006	0.153438531	0.27524476	0.557462132	0.577211725	0.999887177
Snca	156.5888145	-0.013190984	0.260666101	-0.050604909	0.959640351	0.999887177
Mmrn1	34.51806803	0.676936466	0.579761695	1.167611576	0.242963478	0.999887177
A730020E08Rik	38.47916784	-0.189394994	0.299436418	-0.632504874	0.527057024	0.999887177
Ccser1	196.9641385	-0.151239601	0.168318217	-0.898533762	0.368901054	0.999887177
Ndnf	69.47362755	-0.077282004	0.342307842	-0.225767554	0.821382214	0.999887177
Prdm5	177.253285	-0.168696463	0.146675845	-1.150131185	0.250089844	0.999887177
Mad2l1	154.5941359	0.073198641	0.158697389	0.461246661	0.644621648	0.999887177
Gng12	354.868899	0.006251036	0.142011252	0.044017894	0.96489014	0.999887177
Gadd45a	26.51267319	-0.456281574	0.461230293	-0.989270611	0.322530759	0.999887177
Serbp1	2255.220141	0.046262378	0.062098777	0.744980506	0.456283505	0.999887177
Il12rb2	19.74591751	0.300851498	0.431167137	0.697760734	0.485326839	0.999887177
Rpl34-ps1	327.0087083	0.15090759	0.119089565	1.267177275	0.20509191	0.999887177
Thnsl2	100.2135231	0.098424503	0.211135914	0.46616656	0.641096283	0.999887177
Krcc1	497.1003952	0.145392726	0.115596872	1.257756577	0.208479804	0.999887177
Rmnd5a	865.5633443	-0.087232385	0.083175421	-1.048775997	0.294281227	0.999887177
Rnf103	284.7087222	-0.006649981	0.117540854	-0.056575914	0.954883022	0.999887177
Chmp3	428.3220666	-0.084326296	0.11017465	-0.765387466	0.444040855	0.999887177
Kdm3a	1016.286845	-0.037371194	0.09489898	-0.393799747	0.693728892	0.999887177
Reep1	195.6267235	0.189875879	0.186273541	1.019338967	0.308042071	0.999887177
Immt	702.3531829	0.053208678	0.110213864	0.482776626	0.629254349	0.999887177
Ptcd3	244.451373	0.070319251	0.15598381	0.450811219	0.652125615	0.999887177
Polr1a	632.8067446	-0.019691786	0.161492633	-0.121936127	0.902949604	0.999887177
St3gal5	524.1266618	-0.01165885	0.103631997	-0.112502415	0.910425055	0.999887177
Atoh8	123.4166248	-0.151645745	0.174255067	-0.870251566	0.384162941	0.999887177
Usp39	186.8056017	0.201670781	0.159784495	1.262142372	0.206897561	0.999887177
Tmem150a	125.6945342	0.149400922	0.246928241	0.605037808	0.545153875	0.999887177
Rnf181	396.057769	0.137627017	0.115566069	1.190894686	0.233694931	0.999887177
Vamp8	377.3013655	0.087231432	0.109189752	0.798897608	0.424349786	0.999887177
Ggcx	186.9082416	-0.021546754	0.162061623	-0.132954079	0.894229697	0.999887177
Particl	29.42267519	-0.110673411	0.354119798	-0.312530989	0.754637016	0.999887177
Sh2d6	12.57835235	-0.443751383	0.538254693	-0.824426407	0.409697316	0.999887177
Elmod3	127.1457353	-0.111684304	0.171678356	-0.650543878	0.515340969	0.999887177
Tgoln1	1499.6705	0.074072753	0.081304971	0.91104826	0.362269946	0.999887177
Tcf7l1	239.5958052	0.015137387	0.145559888	0.103994217	0.917173937	0.999887177
Kcmf1	523.0451571	0.051367423	0.097112214	0.528949146	0.596840728	0.999887177
Tmsb10	1540.55319	0.023397938	0.122469334	0.191051399	0.848485324	0.999887177
Gm20560	19.09285231	-0.33946608	0.42548855	-0.797826592	0.424971127	0.999887177
Dnah6	3595.495149	-0.120095938	0.097225397	-1.235232167	0.216744111	0.999887177
Gm38834	11.53801723	-0.456497313	0.568115963	-0.803528404	0.421669386	0.999887177
Gcfc2	71.74095126	-0.000339945	0.227700681	-0.001492946	0.998808802	0.999887177
Eva1a	14.90883597	0.14738514	0.518626077	0.284183821	0.776269513	0.999887177
Pole4	340.016235	-0.080991493	0.113313292	-0.714757209	0.47475908	0.999887177
Sema4f	16.83976925	0.437677995	0.448074593	0.976797171	0.328669577	0.999887177
Dok1	67.85984484	0.049791506	0.239445031	0.207945457	0.835271556	0.999887177
Htra2	221.5150644	-0.026914173	0.139541514	-0.192875745	0.847056281	0.999887177
Aup1	334.6526419	0.108259815	0.11638686	0.930172147	0.352281961	0.999887177
Dqx1	26.87492483	-0.529756537	0.431784895	-1.226899188	0.219860484	0.999887177
Pcgf1	49.11707284	0.10870444	0.309047347	0.351740407	0.725032954	0.999887177
Ccdc142	47.6953105	-0.029724232	0.292980481	-0.101454649	0.919189557	0.999887177
Mrpl53	148.1288212	-0.009666541	0.185481285	-0.052115992	0.95843627	0.999887177
Mogs	285.6133593	-0.085273835	0.142035342	-0.600370543	0.548259315	0.999887177
Wbp1	506.2043857	-0.004651133	0.103213996	-0.045063011	0.964057084	0.999887177
Ino80b	257.150186	0.009803457	0.134506884	0.072884423	0.94189809	0.999887177
Rtkn	193.8545179	-0.048493311	0.136602655	-0.354995379	0.722593053	0.999887177
Wdr54	129.9199105	0.050149573	0.163867237	0.306037827	0.759575845	0.999887177
1700003E16Rik	236.1559237	0.140556602	0.165164282	0.851010887	0.394763305	0.999887177
Dctn1	1175.953191	-0.039315324	0.082711499	-0.475330811	0.634551202	0.999887177
Bola3	131.5924207	0.119047746	0.165460578	0.719493112	0.471837145	0.999887177
Dguok	64.56575144	0.188968877	0.257921266	0.732661092	0.46376516	0.999887177
Stambp	129.0698508	-0.08330111	0.168290084	-0.494985255	0.620610529	0.999887177
Tex261	375.9424517	0.048145949	0.11596571	0.415174017	0.678014518	0.999887177
Nagk	174.4265498	0.145134041	0.163304461	0.888732862	0.374146666	0.999887177
Paip2b	312.6126929	-0.101972045	0.113437966	-0.898923421	0.368693452	0.999887177
Zfp638	855.601336	0.032212256	0.107816973	0.298767945	0.765117111	0.999887177
Dysf	247.5786763	-0.116167318	0.131718796	-0.881934258	0.37781236	0.999887177
Cyp26b1	55.40082259	-0.259083241	0.252216716	-1.027224704	0.304314668	0.999887177
Exoc6b	257.9292596	0.116610654	0.121029125	0.963492498	0.335300427	0.999887177
Spr	121.964317	-0.108695936	0.168964164	-0.643307633	0.520024504	0.999887177
Emx1	12.38734851	-0.329758461	0.63814058	-0.516748927	0.605331436	0.999887177
Sfxn5	170.2491192	-0.054874605	0.167385116	-0.327834437	0.743036848	0.999887177
Rab11fip5	218.4784152	-0.045557885	0.149367018	-0.305006326	0.760361334	0.999887177
Smyd5	144.9887981	0.123005338	0.176828172	0.695620707	0.486666395	0.999887177
Pradc1	44.18397744	-0.050379917	0.296913144	-0.169678973	0.865262611	0.999887177
Cct7	1650.43052	0.024574018	0.07499123	0.327691892	0.743144635	0.999887177
Fbxo41	46.10721502	-0.124838033	0.26537659	-0.470418408	0.638056115	0.999887177
Alms1	374.5232451	-0.028777846	0.122643062	-0.234647163	0.814482601	0.999887177
Ptges3-ps	133.3858613	0.213734824	0.164745167	1.297366276	0.194505191	0.999887177
Nat8f4	121.1655217	-0.074318045	0.188561	-0.39413264	0.693483114	0.999887177
Nat8f1	38.48827776	-0.122352448	0.301641835	-0.405621613	0.685020646	0.999887177
Tprkb	226.7454909	-0.084570329	0.132131736	-0.640045546	0.522142989	0.999887177
Dusp11	679.6380924	-0.000481301	0.092740922	-0.005189736	0.995859208	0.999887177
Fam136a	241.2182178	0.038644547	0.138820869	0.278377074	0.780722917	0.999887177
Snrpg	216.9927641	-0.034677131	0.142506165	-0.243337763	0.807743752	0.999887177
Pcyox1	968.810592	-0.039129276	0.08624358	-0.453706543	0.650040057	0.999887177
Tia1	606.0679968	-0.093216958	0.112430639	-0.829106359	0.407044226	0.999887177
C87436	109.1383047	0.039698187	0.176773808	0.224570525	0.822313397	0.999887177
2310040G24Rik	11.04394935	-0.174345844	0.596527832	-0.292267745	0.770081919	0.999887177
Pcbp1	1658.074954	0.015791842	0.082321729	0.191830781	0.847874759	0.999887177
1600020E01Rik	50.39547397	0.056109242	0.271516252	0.206651506	0.836282033	0.999887177
Mxd1	120.7563857	0.041656073	0.181507871	0.229500092	0.818480249	0.999887177
Snrnp27	169.1970906	0.193983058	0.1626469	1.192663725	0.233001098	0.999887177
Gmcl1	268.7678488	0.066187086	0.133278614	0.496606947	0.619466253	0.999887177
Anxa4	208.1580741	0.207103926	0.168218648	1.23115914	0.21826335	0.999887177
2610306M01Rik	34.48096625	0.043715337	0.326275055	0.133983081	0.893415953	0.999887177
Aak1	904.6079152	0.010584568	0.10248002	0.10328421	0.917737407	0.999887177
Nfu1	167.988373	0.085708956	0.158272081	0.541529214	0.588142867	0.999887177
Gfpt1	1731.472401	0.06663077	0.083882813	0.794331603	0.427002411	0.999887177
Antxr1	510.6502289	-0.010644487	0.126446458	-0.084181776	0.932911908	0.999887177
Arhgap25	44.00904782	0.204491059	0.292793764	0.698413302	0.48491876	0.999887177
Prokr1	9.154096759	-0.410605768	0.649589498	-0.63210038	0.527321287	0.999887177
Aplf	51.77245776	0.230772034	0.262622742	0.878720677	0.379552745	0.999887177
Cfap92	138.5333555	0.039693208	0.160303425	0.247612978	0.804433869	0.999887177
Rab43	326.2681084	0.088784134	0.120675688	0.735725109	0.461898006	0.999887177
Cnbp	1989.416032	0.012819908	0.069943136	0.183290432	0.854570142	0.999887177
Copg1	1340.122529	0.048596238	0.076506894	0.635187699	0.525306005	0.999887177
Hmces	120.5223234	0.050866896	0.186456604	0.27280823	0.785000633	0.999887177
H1f10	502.330533	0.01720921	0.14504336	0.118648726	0.90555366	0.999887177
Gm5577	34.11662084	0.302742949	0.310534207	0.974910145	0.329604833	0.999887177
Rab7	1341.668113	0.063799046	0.076472868	0.834270355	0.404128653	0.999887177
Gm34872	52.42410652	0.01295099	0.252055155	0.051381573	0.959021468	0.999887177
Eefsec	99.77894414	-0.050806524	0.223251451	-0.227575335	0.819976397	0.999887177
Ruvbl1	528.7816359	0.045665434	0.101213954	0.451177253	0.651861803	0.999887177
Gm46965	13.92865747	0.093809651	0.486229716	0.192932781	0.847011612	0.999887177
Abtb1	140.6036656	0.017469854	0.180685706	0.096686422	0.922975423	0.999887177
Podxl2	349.8083072	0.045209521	0.122918746	0.367800051	0.713022331	0.999887177
Mcm2	337.6382306	0.137648067	0.12893197	1.0676023	0.285699946	0.999887177
Tpra1	261.2062898	0.021425946	0.146124052	0.146628469	0.883425282	0.999887177
Plxna1	1609.172491	-0.047460744	0.078211389	-0.606826503	0.543966058	0.999887177
Chchd6	339.2311531	0.040867602	0.110073538	0.371275446	0.710432384	0.999887177
Zxdc	227.2223403	0.040673626	0.129576628	0.313896317	0.753599788	0.999887177
Cfap100	121.5982094	0.032373967	0.186578551	0.17351387	0.862247526	0.999887177
Aldh1l1	71.21242503	-0.146734481	0.235672566	-0.62262012	0.533534186	0.999887177
Slc41a3	36.27092476	-0.240930103	0.323039557	-0.745822292	0.455774772	0.999887177
Iqsec1	1428.517169	-0.028526243	0.078783759	-0.362082788	0.717290165	0.999887177
Nup210	240.3446658	0.012701171	0.136562066	0.093006584	0.92589833	0.999887177
Fbln2	289.1574422	-0.136915668	0.139189962	-0.983660503	0.325282466	0.999887177
1810044D09Rik	24.8259425	-0.313750468	0.359692768	-0.872273496	0.383059193	0.999887177
Chchd4	132.4700868	0.1728352	0.166792803	1.036226968	0.300096268	0.999887177
Xpc	356.8243764	-0.149837793	0.120213877	-1.246426761	0.212607761	0.999887177
Gm52912	8.62923978	-0.34009113	0.635333675	-0.5352953	0.592445676	0.999887177
Lsm3	87.61007373	0.212388547	0.206776541	1.027140436	0.30435434	0.999887177
Slc6a6	1139.910874	-0.025657488	0.129762691	-0.197726229	0.843259267	0.999887177
Ccdc174	170.9785155	0.031345335	0.150065914	0.208877113	0.834544171	0.999887177
4930590J08Rik	12.81004248	-0.25821202	0.527917954	-0.489113921	0.624761046	0.999887177
Fgd5	186.359349	-0.026166195	0.167583395	-0.156138351	0.875923969	0.999887177
Nr2c2	771.5150291	0.017597061	0.094163018	0.186878684	0.851755753	0.999887177
Gm46967	17.00733365	-0.07092498	0.509197601	-0.139287733	0.889222783	0.999887177
Mrps25	158.4875541	0.172794884	0.1672155	1.033366426	0.301432452	0.999887177
Rbsn	203.676628	0.074694994	0.147457804	0.506551651	0.61246944	0.999887177
Prickle2	164.7812836	-0.020716682	0.170832622	-0.121268886	0.903478063	0.999887177
Gm15737	13.71408074	-0.025039455	0.525059146	-0.047688828	0.961964238	0.999887177
9530026P05Rik	8.7278968	-0.494671943	0.649535683	-0.761577779	0.446312041	0.999887177
Gm38863	68.73148544	-0.13742593	0.238809593	-0.575462352	0.564978645	0.999887177
Slc25a26	28.73849403	0.269219951	0.368559332	0.730465701	0.465105571	0.999887177
Lrig1	176.7691917	0.14415771	0.148008683	0.973981443	0.330065753	0.999887177
Kbtbd8	19.35971728	0.210458953	0.407158862	0.516896408	0.605228475	0.999887177
Suclg2	766.5618613	-0.09245818	0.080145279	-1.153632267	0.248650964	0.999887177
Eogt	434.0621607	0.115141808	0.102172587	1.126934456	0.259770194	0.999887177
Tmf1	487.7799059	0.032231163	0.10734848	0.300247968	0.763988018	0.999887177
Uba3	406.5313196	-0.027507145	0.113638802	-0.242057685	0.808735466	0.999887177
Frmd4b	724.8881889	0.054816141	0.098764908	0.555016368	0.578883465	0.999887177
Mitf	1012.026861	-0.018538655	0.086730103	-0.213751106	0.830741155	0.999887177
Foxp1	393.8488364	-0.091384496	0.148893514	-0.613757397	0.539375653	0.999887177
Eif4e3	134.8295516	0.075142906	0.175642765	0.427816688	0.668784587	0.999887177
Gpr27	78.91053733	-0.11132207	0.245960444	-0.452601516	0.650835707	0.999887177
Rybp	294.0518837	-0.030870976	0.137352384	-0.224757482	0.822167944	0.999887177
Shq1	67.19429025	0.158072686	0.246759279	0.640594698	0.521786045	0.999887177
Gxylt2	221.6115949	0.101250209	0.190848012	0.530527972	0.59574592	0.999887177
Ppp4r2	767.3788916	0.056676067	0.107362982	0.527892073	0.597574247	0.999887177
Pdzrn3	298.3435427	0.205154956	0.166715772	1.230567176	0.218484788	0.999887177
Cntn3	41.79316905	0.36814962	0.344455904	1.068785919	0.285166145	0.999887177
Chl1	113.8762861	-0.199286569	0.270367623	-0.7370948	0.461064701	0.999887177
Trnt1	196.7409077	-0.055030091	0.138932343	-0.396092728	0.692036623	0.999887177
Crbn	337.3029201	-0.032696937	0.109560995	-0.298435928	0.765370471	0.999887177
Lrrn1	82.71870369	-0.369758952	0.292980745	-1.262058887	0.206927598	0.999887177
Setmar	25.03852377	0.043864055	0.359799438	0.121912516	0.902968303	0.999887177
Sumf1	342.269343	-0.015296541	0.116553542	-0.131240466	0.895585086	0.999887177
Gm38872	11.35981703	-0.410983714	0.607411904	-0.67661452	0.498650564	0.999887177
Gm44040	31.87796362	-0.152016258	0.343540252	-0.442499117	0.658128069	0.999887177
Bhlhe40	75.74334758	0.253917007	0.216440754	1.173147862	0.240736516	0.999887177
Arl8b	351.9782858	0.121308846	0.112761918	1.075796228	0.2820184	0.999887177
Grm7	12.53083232	-0.516514421	0.558640195	-0.924592296	0.355178022	0.999887177
Lmcd1	17.83450411	-0.540778109	0.461952462	-1.170635842	0.241745184	0.999887177
Ssu2	10.96216834	-0.098676484	0.568430051	-0.173594769	0.862183943	0.999887177
Rad18	36.69191804	0.09619897	0.298689112	0.32207056	0.747399241	0.999887177
Thumpd3	277.818834	0.075971495	0.135400638	0.561086682	0.574738447	0.999887177
Gt(ROSA)26Sor	68.24770061	0.172214464	0.223073621	0.772007303	0.440110102	0.999887177
Setd5	1569.77514	0.023319332	0.070901329	0.328898375	0.742232503	0.999887177
Lhfpl4	80.72198104	-0.070033905	0.217822252	-0.321518595	0.747817423	0.999887177
Mtmr14	124.9047494	0.209513355	0.172877792	1.211915958	0.225544553	0.999887177
Brpf1	299.5660916	-0.056746888	0.128608392	-0.441237837	0.659040824	0.999887177
Ogg1	98.54111734	0.028865869	0.19508517	0.147965468	0.882370021	0.999887177
Camk1	159.3648183	0.104520291	0.15833044	0.660140218	0.509163852	0.999887177
Tada3	228.8741629	-0.027441931	0.12982533	-0.211375785	0.832594051	0.999887177
Arpc4	442.0786933	0.128918394	0.119991032	1.07440025	0.282643331	0.999887177
Ttll3	424.4419795	-0.031582883	0.125037817	-0.252586649	0.800587648	0.999887177
Rpusd3	38.56626462	-0.082233288	0.328283018	-0.250495103	0.802204491	0.999887177
Jagn1	150.1860335	-0.100393698	0.170912621	-0.587397805	0.556936568	0.999887177
Il17rc	190.918309	0.118094241	0.162345478	0.727425503	0.466965336	0.999887177
Creld1	459.8854626	0.084232832	0.109141384	0.771777202	0.440246397	0.999887177
Emc3	512.7679893	0.045578558	0.097726559	0.466388644	0.640937339	0.999887177
Fancd2	83.83733424	-0.042650853	0.207081095	-0.205962079	0.836820533	0.999887177
Brk1	344.3998543	0.122270123	0.116204173	1.052200793	0.292707436	0.999887177
Vhl	354.5573845	-0.090487189	0.108631426	-0.832974329	0.404859207	0.999887177
Irak2	112.5801113	0.034961025	0.204808246	0.170701255	0.864458676	0.999887177
Tatdn2	163.161059	0.063382248	0.148191494	0.427705037	0.668865882	0.999887177
Sec13	707.2907795	0.088374691	0.10646626	0.830072274	0.406497922	0.999887177
Slc6a1	55.87999252	0.207786071	0.418551114	0.496441329	0.619583072	0.999887177
Atg7	142.806652	-0.005039347	0.164069858	-0.030714643	0.975497113	0.999887177
Vgll4	771.4426962	-0.019893913	0.082826738	-0.240187087	0.810185224	0.999887177
Tamm41	61.906046	0.116919373	0.24280494	0.48153622	0.630135444	0.999887177
Syn2	14.7919934	-0.392402016	0.518706692	-0.756500776	0.449349007	0.999887177
Pparg	11.26622293	-0.346436732	0.559159546	-0.619566874	0.535542982	0.999887177
Tsen2	63.92490831	-0.150700826	0.257907166	-0.58432198	0.559003707	0.999887177
Mkrn2	198.8660114	-0.019295538	0.153248721	-0.125909942	0.899803212	0.999887177
Raf1	739.6877201	-0.011685431	0.08004932	-0.145977896	0.883938838	0.999887177
D830050J10Rik	23.74978879	0.316796749	0.371044558	0.85379705	0.393217449	0.999887177
Cand2	507.2435644	-0.12074262	0.09414171	-1.282562423	0.199645422	0.999887177
Rpl32	1627.206259	0.021433248	0.065654385	0.326455699	0.744079602	0.999887177
Efcab12	290.0298955	0.04345942	0.137021962	0.317171196	0.751113704	0.999887177
Mbd4	74.82058346	0.02401376	0.228453833	0.105114278	0.91628513	0.999887177
Ift122	779.4723938	0.032280243	0.09543741	0.33823469	0.735186336	0.999887177
Rho	16.33063085	-0.337506265	0.500264708	-0.674655357	0.499894754	0.999887177
Plxnd1	972.2793398	-0.008167763	0.151538204	-0.053899037	0.957015604	0.999887177
Tmcc1	244.8110064	0.033381068	0.13467136	0.247870575	0.804234548	0.999887177
9530062K07Rik	9.63374274	-0.170549161	0.600936322	-0.283805713	0.776559276	0.999887177
Washc2	496.554004	0.02333345	0.100974669	0.231082213	0.817250934	0.999887177
Zfand4	111.641649	-0.077300328	0.181597921	-0.42566747	0.670350169	0.999887177
Zfp422	478.3879979	0.06479957	0.101775739	0.63668975	0.524326952	0.999887177
Depp1	57.70140827	-0.082550401	0.279640219	-0.295202177	0.767839439	0.999887177
Tmem72	4136.808036	-0.012722172	0.129463829	-0.098268162	0.921719359	0.999887177
Zfp637	108.9583785	0.031010197	0.181761458	0.170609311	0.864530976	0.999887177
Zfp239	21.89120037	0.407989775	0.447665738	0.911371455	0.362099689	0.999887177
Gm38883	17.92185557	-0.540321618	0.429522505	-1.257958808	0.208406654	0.999887177
Hnrnpf	1758.952568	0.076540917	0.074386688	1.028959875	0.30349853	0.999887177
Csgalnact2	141.9437542	0.07459085	0.173200082	0.430662902	0.666713497	0.999887177
Bms1	413.7215731	0.07743605	0.099933215	0.774878001	0.438411753	0.999887177
Zfp248	55.76505268	0.008452283	0.263062261	0.032130353	0.974368098	0.999887177
Zfp9	61.98936291	0.221891135	0.236945636	0.936464327	0.349034171	0.999887177
Ankrd26	280.3263087	0.039985846	0.13030061	0.306873817	0.758939419	0.999887177
Cacna1c	65.47135589	-0.274595979	0.283918073	-0.967166253	0.33346093	0.999887177
Gm38887	31.43460754	-0.257027931	0.389317725	-0.660200947	0.509124885	0.999887177
Dcp1b	96.85541638	0.063726754	0.194024587	0.328446794	0.742573867	0.999887177
Cacna2d4	43.35131715	-0.269899731	0.29527802	-0.9140529	0.36068905	0.999887177
Lrtm2	76.98570375	-0.012937564	0.249499139	-0.051854141	0.958644915	0.999887177
Adipor2	1116.550892	0.079586769	0.074932718	1.062109734	0.288185872	0.999887177
Wnt5b	46.77430133	-0.080228299	0.290512524	-0.27616124	0.782424226	0.999887177
Fbxl14	284.5707736	-0.080298526	0.131111134	-0.612446277	0.540242532	0.999887177
Erc1	450.3506963	-0.044769705	0.09503697	-0.471076726	0.637585945	0.999887177
Rad52	65.25577275	0.211182955	0.264909368	0.797189457	0.425341008	0.999887177
Wnk1	2482.263188	-0.07014966	0.067202272	-1.043858446	0.296550886	0.999887177
B4galnt3	17.30831595	0.706442649	0.5706186	1.23802948	0.21570513	0.999887177
Ccdc77	158.4865839	-0.012155005	0.158946384	-0.076472361	0.939043302	0.999887177
Kdm5a	1041.165475	-0.097875	0.085047789	-1.150823568	0.249804827	0.999887177
Il17ra	105.7561667	0.228466694	0.217674041	1.049581722	0.293910464	0.999887177
Tmem121b	11.50703425	-0.153190464	0.543815889	-0.281695454	0.77817704	0.999887177
Hdhd5	100.1036541	-0.019722028	0.229813971	-0.08581736	0.931611606	0.999887177
Cecr2	168.4786796	-0.150050592	0.15853291	-0.946494907	0.343896219	0.999887177
Atp6v1e1	815.5722007	-0.063124303	0.084631287	-0.745874308	0.455743347	0.999887177
Bcl2l13	558.0890699	0.084477973	0.089363582	0.945328852	0.344491013	0.999887177
Mical3	416.8204824	-0.052664388	0.112580493	-0.467793191	0.63993249	0.999887177
Pex26	141.3367785	-0.03810626	0.171493731	-0.222202061	0.82415659	0.999887177
Slc6a13	209.9011043	0.621948003	0.699352804	0.889319382	0.373831458	0.999887177
Iqsec3	11.8513746	-0.34559149	0.606264423	-0.570034257	0.568654464	0.999887177
Phc1	452.5921041	0.002492	0.117175917	0.02126717	0.983032532	0.999887177
Foxj2	109.2554906	-0.00584647	0.187008641	-0.0312631	0.975059718	0.999887177
Necap1	379.3608059	0.019902271	0.107812813	0.184600242	0.853542596	0.999887177
Gm52877	6.895551586	0.307245743	0.758124256	0.405270958	0.685278352	0.999887177
Pex5	312.5547945	-0.071350081	0.12147974	-0.587341406	0.556974437	0.999887177
Lpcat3	294.9081551	0.059147989	0.129429699	0.456989309	0.64767873	0.999887177
Emg1	259.9417936	0.094674772	0.126155456	0.750461178	0.452976997	0.999887177
Phb2	608.8622683	0.056573893	0.095330687	0.593448922	0.552880757	0.999887177
Grcc10	654.0719842	-0.016540271	0.094289137	-0.175420747	0.860749039	0.999887177
Atn1	1224.843848	-0.025614601	0.096543362	-0.265317056	0.790765226	0.999887177
Eno2	295.3435406	0.077220505	0.124369646	0.620895114	0.534668636	0.999887177
Spsb2	77.44554465	-0.215624969	0.218061341	-0.988827127	0.322747729	0.999887177
Tpi1	2706.906918	0.030591972	0.070933738	0.431275336	0.666268182	0.999887177
Usp5	763.6240998	0.033476691	0.086912633	0.38517635	0.700106764	0.999887177
Cdca3	99.59590456	0.021993257	0.243036797	0.090493529	0.927895036	0.999887177
Gnb3	22.25979958	0.241528941	0.424742664	0.568647705	0.569595244	0.999887177
P3h3	662.4685202	-0.108742605	0.104831854	-1.037304994	0.299593739	0.999887177
Gm32404	105.5973388	-0.130306982	0.194810133	-0.66889222	0.503564234	0.999887177
Gpr162	96.27821429	-0.198955777	0.209567872	-0.949362014	0.342436523	0.999887177
Lag3	10.24870864	0.135996221	0.607007253	0.224043816	0.822723209	0.999887177
Ptms	1151.160339	-0.072617205	0.102624637	-0.707600111	0.479193624	0.999887177
Mlf2	986.4214733	-0.047602496	0.087889745	-0.541616047	0.588083035	0.999887177
Cops7a	466.8106513	0.106455243	0.11133755	0.956148605	0.338997161	0.999887177
Pianp	172.3240272	-0.124358436	0.551496052	-0.225492885	0.82159586	0.999887177
Zfp384	290.7831374	0.019395609	0.137336045	0.141227375	0.887690321	0.999887177
Ing4	510.1606151	-0.044444364	0.117806951	-0.377264362	0.705977154	0.999887177
Acrbp	34.11489852	-0.096101423	0.338822996	-0.283633119	0.776691554	0.999887177
Chd4	3583.882925	0.013036412	0.05741951	0.227038023	0.820394176	0.999887177
Nop2	206.7838714	0.073269227	0.143216587	0.511597353	0.608932839	0.999887177
Iffo1	168.1410153	0.04227916	0.153869085	0.274773586	0.783490192	0.999887177
Gapdh	5456.44218	0.029414083	0.099952002	0.294282085	0.768542361	0.999887177
Ncapd2	343.9426414	-0.033155357	0.163694947	-0.20254356	0.839491808	0.999887177
Mrpl51	287.5262016	-0.053455449	0.118896546	-0.449596318	0.653001544	0.999887177
Vamp1	28.6253997	-0.03339867	0.391503322	-0.085308778	0.932015913	0.999887177
Scnn1a	62.19954479	0.250320074	0.296449502	0.844393637	0.398449477	0.999887177
Plekhg6	12.99485866	-0.556451026	0.539385091	-1.031639611	0.302240977	0.999887177
Ntf3	9.145349394	-0.676193909	0.602237397	-1.122802921	0.261521204	0.999887177
Kcna5	13.32239735	-0.355592416	0.519031676	-0.685107351	0.493276182	0.999887177
Kcna6	31.49808555	-0.172136897	0.339389866	-0.507195158	0.612017892	0.999887177
Ndufa9	436.1402079	0.022083014	0.110505728	0.199835925	0.841608904	0.999887177
Rad51ap1	51.14466974	0.230347522	0.254079452	0.906596422	0.364620254	0.999887177
D6Wsu163e	82.52785976	0.1798679	0.211430019	0.850720728	0.394924506	0.999887177
Ccnd2	3277.974553	-0.003296841	0.085619054	-0.038505926	0.969284307	0.999887177
Parp11	233.890735	-0.022810668	0.150537387	-0.151528256	0.879559023	0.999887177
9330102E08Rik	22.53578948	-0.016571913	0.397932919	-0.041644991	0.966781707	0.999887177
Tead4	43.98583268	-0.047936745	0.295078517	-0.162454202	0.870948191	0.999887177
Tulp3	785.6336143	-0.083221705	0.089970404	-0.924989788	0.354971219	0.999887177
Rhno1	150.4516554	-0.048021808	0.166306883	-0.28875418	0.772769498	0.999887177
Foxm1	176.6711696	0.056544794	0.174760967	0.323555053	0.746274922	0.999887177
Nrip2	10.75291831	0.155460159	0.562445757	0.276400269	0.78224065	0.999887177
Itfg2	93.32738973	0.180372369	0.202506036	0.8907012	0.373089491	0.999887177
Fkbp4	950.0428188	-0.041306139	0.094767676	-0.435867385	0.66293295	0.999887177
Gm10069	16.71950947	-0.310320428	0.489898076	-0.633438756	0.526447163	0.999887177
Clec2d	73.46545261	0.261874731	0.23589804	1.110118299	0.266948053	0.999887177
Clec1b	11.71181852	0.149710965	0.57355853	0.26102125	0.79407612	0.999887177
Clec1a	27.76267696	-0.30167451	0.356383549	-0.846488314	0.39728039	0.999887177
Clec7a	13.45261218	-0.045104578	0.690963566	-0.065277795	0.947952821	0.999887177
Gabarapl1	665.4438049	-0.062449404	0.090770102	-0.687995305	0.491455738	0.999887177
Magohb	28.44496166	0.242955152	0.377009403	0.644427301	0.519298386	0.999887177
Smim10l1	421.0138483	0.137743302	0.122926342	1.12053527	0.262485732	0.999887177
Lrp6	1915.833309	-0.091593088	0.076273175	-1.200855842	0.229807126	0.999887177
Mansc1	440.4341051	0.049247281	0.130415459	0.377618432	0.70571407	0.999887177
Borcs5	53.40734635	-0.189810453	0.268694298	-0.706417867	0.479928313	0.999887177
Dusp16	186.7385401	-0.011318778	0.156874623	-0.072151745	0.942481147	0.999887177
Crebl2	63.24736509	-0.052500992	0.250589838	-0.209509661	0.834050394	0.999887177
Gpr19	29.26957883	0.188044061	0.375297087	0.501053879	0.616333205	0.999887177
Cdkn1b	511.5293945	-0.041263708	0.116492401	-0.354218021	0.723175499	0.999887177
Lockd	16.53631119	-0.410046435	0.465381667	-0.881097096	0.378265269	0.999887177
Apold1	102.6094311	-0.06676066	0.211074908	-0.316288944	0.751783202	0.999887177
Ddx47	255.2438087	0.108009699	0.125025242	0.863903141	0.387641101	0.999887177
Hebp1	131.1777089	0.040347326	0.176710824	0.228324019	0.819394353	0.999887177
Fam234b	111.3576128	0.179627908	0.21169057	0.848539964	0.396137326	0.999887177
Emp1	897.0500736	-0.075421652	0.100736264	-0.748704077	0.454035586	0.999887177
Atf7ip	1109.132022	0.060073242	0.075957216	0.79088263	0.429012486	0.999887177
H2aj	188.4822817	0.106762853	0.168634429	0.633102352	0.526666806	0.999887177
Wbp11	970.4871423	-0.006995103	0.083998719	-0.083276308	0.933631838	0.999887177
Rerg	37.91708586	-0.011171236	0.30589197	-0.036520201	0.970867571	0.999887177
Ptpro	17.87285485	-0.059623658	0.453531749	-0.131465235	0.895407286	0.999887177
Eps8	58.91191387	0.235602882	0.260579848	0.904148514	0.365916657	0.999887177
Strap	855.8325657	-0.015299289	0.078150099	-0.195768	0.844791757	0.999887177
Dera	98.04029087	0.210180343	0.250401862	0.839372127	0.40126052	0.999887177
Lmo3	68.13748428	0.128053393	0.321516487	0.398279397	0.690424246	0.999887177
Plekha5	320.4073416	-0.035782538	0.116451358	-0.307274543	0.758634411	0.999887177
Gm28523	23.73676544	0.112158237	0.436177995	0.257138688	0.797071713	0.999887177
Slco1a4	2551.267649	-0.082514235	0.098464646	-0.838008747	0.402025791	0.999887177
Slco1a5	45.63011477	-0.13599811	0.353200804	-0.385044737	0.700204271	0.999887177
Pyroxd1	113.4704774	0.068655722	0.182543219	0.376106668	0.706837597	0.999887177
Recql	128.2036653	0.071480074	0.17383881	0.411185936	0.6809362	0.999887177
Golt1b	339.6320756	-0.048873245	0.129264575	-0.378086918	0.705366026	0.999887177
Spx	16.18968987	-0.617536801	0.802571669	-0.769447545	0.441627673	0.999887177
Kcnj8	121.8903305	0.166567998	0.24535785	0.678877804	0.497215291	0.999887177
Abcc9	522.2929128	0.071443351	0.160564412	0.444951343	0.656354918	0.999887177
Cmas	352.5273423	0.029119062	0.121341387	0.239976337	0.810348601	0.999887177
C2cd5	283.8418459	-0.002585982	0.137227054	-0.018844549	0.984965116	0.999887177
Etnk1	1039.97389	0.049783005	0.086010143	0.578803881	0.562721512	0.999887177
Sox5	567.8945975	-0.172535025	0.137857306	-1.251547922	0.210734641	0.999887177
Gm32124	10.16480865	0.373147727	0.553913506	0.67365703	0.500529387	0.999887177
Gm46721	32.51824277	0.089614088	0.385448553	0.232492993	0.816155129	0.999887177
Etfrf1	338.554665	0.006424906	0.133492511	0.04812934	0.961613163	0.999887177
Kras	490.5991289	0.022157602	0.108918973	0.203431981	0.838797405	0.999887177
Rassf8	623.8189781	-0.086629746	0.098217583	-0.882018709	0.37776669	0.999887177
Bhlhe41	99.76766721	0.162343577	0.189369082	0.857286603	0.39128651	0.999887177
Sspn	98.50139688	0.166498548	0.19760629	0.842577166	0.399464966	0.999887177
Itpr2	97.13573367	0.170380663	0.226581574	0.751961689	0.452074098	0.999887177
Ints13	258.4648445	0.048613062	0.124431334	0.390681835	0.696032428	0.999887177
Fgfr1op2	420.2447016	0.062464625	0.101171884	0.61741091	0.536963727	0.999887177
Tm7sf3	644.3721284	-0.069117093	0.099912699	-0.691774856	0.48907873	0.999887177
Stk38l	94.14209329	0.171295422	0.193416629	0.885629237	0.375817352	0.999887177
Ppfibp1	530.8888514	0.128506182	0.117690997	1.091894749	0.274879366	0.999887177
Mrps35	208.9280578	0.14480062	0.15431057	0.938371366	0.348053596	0.999887177
Pthlh	80.97024249	0.037886042	0.233348196	0.162358409	0.871023621	0.999887177
Gm6288	13.19722165	0.064387289	0.522796939	0.123159268	0.901980979	0.999887177
Ccdc91	174.3335641	0.035820038	0.146656218	0.24424493	0.807041132	0.999887177
Far2	30.38235332	-0.073353645	0.375042385	-0.195587613	0.844932957	0.999887177
Ergic2	897.4710772	-0.055775589	0.092693872	-0.601718187	0.547361742	0.999887177
4732416N19Rik	21.38090468	-0.123587056	0.446441052	-0.276827266	0.781912744	0.999887177
Rps4l	57.36652468	0.313282343	0.27813747	1.126357923	0.260014049	0.999887177
Ipo8	511.3034368	0.043550466	0.100570942	0.4330323	0.664991304	0.999887177
Caprin2	164.6355882	-0.138820277	0.148144196	-0.937061871	0.348726733	0.999887177
Sinhcaf	201.8082893	-0.055132767	0.159752218	-0.345114253	0.730008479	0.999887177
3010003L21Rik	10.69439707	-0.213817209	0.617524417	-0.346248996	0.729155596	0.999887177
Dennd5b	199.9328369	0.055906557	0.156478432	0.357279633	0.720882476	0.999887177
Etfbkmt	153.472488	-0.12528815	0.151233571	-0.828441394	0.407420572	0.999887177
Amn1	58.40815037	-0.100928624	0.254119437	-0.397170029	0.691242082	0.999887177
Resf1	264.3445577	0.102049818	0.125308375	0.814389441	0.415421886	0.999887177
Bicd1	146.9018942	-0.087055525	0.158036497	-0.550857088	0.581731646	0.999887177
Prkcg	19.68575971	-0.395365355	0.423324934	-0.933952442	0.350328426	0.999887177
Cacng7	440.7729585	-0.165389111	0.130135781	-1.270896516	0.203765466	0.999887177
Cacng8	26.3444616	-0.132888388	0.385184523	-0.344999293	0.730094902	0.999887177
Cacng6	26.78652003	-0.537452668	0.40832655	-1.316232481	0.188096025	0.999887177
Ndufa3	362.0252864	0.087212998	0.109641478	0.795438001	0.426358762	0.999887177
Tfpt	81.9095191	0.010082599	0.21994105	0.045842279	0.963435961	0.999887177
Gm15927	41.48765921	-0.179945439	0.336668927	-0.534487813	0.593004079	0.999887177
Cnot3	440.7808453	-0.085400978	0.120594865	-0.708164298	0.478843235	0.999887177
Leng1	90.25935757	-0.061008411	0.212780852	-0.28671946	0.774327136	0.999887177
Tmc4	36.87219016	-0.327927855	0.374479254	-0.875690314	0.381198412	0.999887177
Mboat7	472.8945399	0.086418594	0.094031948	0.919034389	0.358077585	0.999887177
Tsen34	566.5281436	-0.031292231	0.095389439	-0.328047123	0.742876034	0.999887177
Rps9	2715.813264	0.022891333	0.062494048	0.366296205	0.714144061	0.999887177
Leng8	1521.60387	-0.118287324	0.105832395	-1.11768541	0.263701376	0.999887177
Leng9	22.52488884	0.1658267	0.375403421	0.441729324	0.658685087	0.999887177
Cdc42ep5	37.58044279	-0.014767198	0.309072057	-0.047779144	0.961892258	0.999887177
Rdh13	137.154743	0.068023252	0.186709902	0.364325895	0.715614666	0.999887177
Tnnt1	13.6196435	0.388129731	0.563209291	0.689139433	0.490735527	0.999887177
Tnni3	63.68694078	0.153837299	0.271331752	0.566971235	0.570733725	0.999887177
Dnaaf3	324.1033136	0.156263762	0.123982554	1.260368957	0.207536295	0.999887177
Syt5	18.09598867	-0.25792453	0.475798672	-0.542087538	0.587758203	0.999887177
Tmem86b	32.88697501	-0.060608702	0.333893069	-0.181521294	0.85595842	0.999887177
Ppp6r1	1037.606204	0.039595406	0.082963221	0.477264566	0.63317374	0.999887177
Hspbp1	178.014488	0.182387866	0.173554598	1.050896186	0.293306272	0.999887177
Kmt5c	395.7200736	-0.109786884	0.109958825	-0.998436312	0.318067833	0.999887177
Cox6b2	286.7475618	0.051326009	0.123900981	0.414250223	0.678690864	0.999887177
Tmem238	28.50281631	-0.103313234	0.391089347	-0.264167855	0.79165058	0.999887177
Rpl28	1570.914515	-0.001076099	0.073352004	-0.014670338	0.988295183	0.999887177
LOC118567469	249.9032193	0.008612231	0.153879456	0.055967387	0.955367788	0.999887177
Ube2s	346.2145577	-0.095470854	0.141559493	-0.674422127	0.500042979	0.999887177
Shisa7	19.34006518	-0.394929238	0.477683348	-0.826759484	0.408373399	0.999887177
Isoc2a	81.43718563	0.028941284	0.223452823	0.129518542	0.896947354	0.999887177
Zfp628	102.4297981	0.176190867	0.185773735	0.948416451	0.342917488	0.999887177
Nat14	76.70035629	0.035050641	0.239167824	0.146552494	0.883485253	0.999887177
Ssc5d	28.77872639	0.571469409	0.47026282	1.215212822	0.224284931	0.999887177
Zfp579	308.7681179	-0.135517745	0.131530708	-1.030312592	0.30286329	0.999887177
Fiz1	253.1287021	0.054881962	0.127966345	0.428878093	0.668011944	0.999887177
Zfp524	37.48432759	-0.350620182	0.31590046	-1.109907161	0.267039035	0.999887177
Zfp865	219.1264837	-0.109537565	0.138284227	-0.792119009	0.428291287	0.999887177
Zfp784	56.81384335	-0.272420127	0.273530047	-0.995942235	0.319278213	0.999887177
Zfp580	58.12608831	0.100760063	0.247897259	0.406458965	0.684405402	0.999887177
U2af2	1324.31441	0.001408234	0.084994973	0.016568442	0.986780901	0.999887177
Zfp787	127.2428384	-0.065534672	0.188669901	-0.347350966	0.728327666	0.999887177
Zfp444	301.0372122	-0.116753449	0.124591239	-0.937091962	0.348711256	0.999887177
Zfp667	122.8303977	0.136729338	0.17526146	0.780144923	0.435305577	0.999887177
Zfp583	19.73882621	0.260605283	0.454042941	0.57396616	0.565990701	0.999887177
Gm3854	13.85095544	-0.542406666	0.510442014	-1.062621516	0.287953626	0.999887177
Zfp78	10.00500176	0.594024845	0.569061399	1.043867754	0.296546579	0.999887177
Zfp28	33.29642109	-0.022472901	0.322322294	-0.069721834	0.944415063	0.999887177
Peg3	5519.91841	0.079734071	0.093756354	0.850439111	0.395080999	0.999887177
Peg3os	49.37682805	0.13081803	0.277793284	0.47091862	0.637698851	0.999887177
Usp29	107.2190632	-0.094715883	0.19889477	-0.476211028	0.633924044	0.999887177
Zfp954	43.8105373	0.151802393	0.282008411	0.538290305	0.590376643	0.999887177
Zfp418	14.40577716	0.09404513	0.512657712	0.183446241	0.854447896	0.999887177
Zfp772	29.44282166	-0.093163498	0.335819425	-0.277421408	0.781456545	0.999887177
Zik1	78.37773856	-0.076273437	0.227450211	-0.335341244	0.737367685	0.999887177
Zfp551	62.07893074	-0.203310461	0.253952981	-0.800583085	0.423373047	0.999887177
Zfp606	277.5905703	-0.034849528	0.123568604	-0.282025748	0.777923768	0.999887177
Zscan18	81.0836624	0.069178047	0.205481531	0.336663088	0.736370892	0.999887177
Zfp329	285.2040585	-0.019710822	0.130511377	-0.151027617	0.87995393	0.999887177
Zfp110	299.5492583	-0.125793182	0.12853034	-0.97870419	0.327726161	0.999887177
Zfp128	88.17240841	-0.105733903	0.195103926	-0.541936315	0.587862379	0.999887177
Zscan22	76.2338539	0.257039863	0.226578242	1.13444195	0.256609211	0.999887177
Rps5	1810.912746	-0.014530384	0.077090798	-0.188484031	0.850497233	0.999887177
Zfp324	95.83292365	0.129764108	0.207423019	0.625601288	0.531576494	0.999887177
Zfp446	186.29388	-0.025774238	0.15873026	-0.162377598	0.871008511	0.999887177
Zbtb45	71.79539619	0.064246734	0.22372153	0.287172783	0.773980025	0.999887177
Gm31649	8.874393347	0.527889468	0.644320442	0.819296478	0.412617282	0.999887177
Trim28	1805.787692	-0.033976503	0.083828903	-0.405307736	0.685251321	0.999887177
Chmp2a	626.380281	-0.052187869	0.094709238	-0.551032506	0.581611391	0.999887177
Ube2m	712.6409187	0.021032753	0.1091255	0.192739123	0.847163282	0.999887177
Mzf1	47.71982945	-0.095130616	0.275128142	-0.345768394	0.729516779	0.999887177
Zswim9	79.42355545	0.111304165	0.205873846	0.540642569	0.58875397	0.999887177
Lig1	317.3844299	-0.025480546	0.137736394	-0.184995015	0.853232946	0.999887177
Selenow	867.7996485	0.087457996	0.088740278	0.985550169	0.324353901	0.999887177
Nop53	591.463269	-0.10770577	0.088971811	-1.210560608	0.226063849	0.999887177
Ehd2	329.6260781	-0.064096592	0.146677228	-0.436990749	0.662118057	0.999887177
Bicra	162.9043754	-0.061066316	0.152038219	-0.401651086	0.687940828	0.999887177
Gm32059	18.62370904	-0.418420361	0.428711563	-0.975995046	0.329066919	0.999887177
Napa	475.4745895	0.0540172	0.096754637	0.558290553	0.576645995	0.999887177
Kptn	70.88136715	-0.122299763	0.233134519	-0.524588823	0.599869058	0.999887177
Slc8a2	57.36240534	0.05692723	0.260983682	0.218125628	0.82733123	0.999887177
Meis3	39.63130385	-0.073277729	0.339324253	-0.215951936	0.829025213	0.999887177
Dhx34	174.475069	0.113311965	0.164010694	0.690881567	0.489639971	0.999887177
Ccdc9	152.9354833	0.008626956	0.193946168	0.044481186	0.964520848	0.999887177
Sae1	677.2253784	0.124626907	0.097780694	1.274555358	0.202466667	0.999887177
Zc3h4	688.1151309	-0.082441648	0.086516004	-0.952906322	0.340637537	0.999887177
Tmem160	75.04767072	0.104547266	0.234241586	0.446322396	0.655364381	0.999887177
Arhgap35	1547.16097	-0.019620861	0.075386539	-0.260270091	0.794655442	0.999887177
Ap2s1	370.1748835	-0.073558859	0.121173552	-0.607053752	0.543815241	0.999887177
Slc1a5	180.5782486	0.063109607	0.15331539	0.411632561	0.680608762	0.999887177
Fkrp	339.6770457	-0.067407467	0.115734314	-0.582432858	0.560275154	0.999887177
Strn4	577.8430321	0.015469448	0.093850391	0.164830935	0.869077055	0.999887177
Prkd2	131.146256	0.157729252	0.198323939	0.795311208	0.426432496	0.999887177
Dact3	86.6399178	-0.108058256	0.210579011	-0.513148275	0.607847605	0.999887177
Calm3	4793.45086	-0.065375294	0.068833578	-0.949758765	0.342234842	0.999887177
Gm45972	64.51668763	-0.164941438	0.258525403	-0.638008628	0.523468063	0.999887177
Pnma8a	47.92275616	-0.20806914	0.288935367	-0.720123473	0.471448977	0.999887177
Ccdc8	599.358272	0.129973855	0.106193199	1.223937646	0.220975751	0.999887177
Ppp5c	837.3384422	-0.030925504	0.092292891	-0.335080027	0.737564719	0.999887177
Hif3a	758.4793243	-0.112356432	0.110730692	-1.014681932	0.31025747	0.999887177
Mill2	98.9562246	0.285206051	0.288526105	0.988493055	0.322911234	0.999887177
Ccdc61	121.384455	-0.082753087	0.191907059	-0.431214396	0.666312488	0.999887177
Nova2	85.52535419	-0.193950093	0.272472345	-0.7118157	0.476578909	0.999887177
Irf2bp1	361.5889751	-0.039070443	0.118819209	-0.328822616	0.742289768	0.999887177
Sympk	942.2922795	0.005127682	0.085529519	0.059952191	0.952193713	0.999887177
Dmwd	491.4694135	-0.058631854	0.106814044	-0.548915216	0.583063636	0.999887177
Dmpk	122.0139751	-0.045693138	0.17969908	-0.25427586	0.799282448	0.999887177
Six5	331.8272431	-0.026624856	0.146793474	-0.181376291	0.856072227	0.999887177
Fbxo46	82.34928458	0.035075141	0.224755342	0.156059211	0.87598635	0.999887177
Qpctl	128.3288063	0.194768529	0.171424197	1.136178741	0.255881766	0.999887177
Snrpd2	471.5192108	0.042964626	0.100196295	0.428804536	0.668065478	0.999887177
Eml2	684.2916656	-0.069372953	0.094249143	-0.736059245	0.461694643	0.999887177
Opa3	175.016107	0.041340528	0.158375452	0.261028633	0.794070426	0.999887177
Vasp	390.115422	0.148712656	0.127912909	1.162608658	0.244988316	0.999887177
Rtn2	23.62975583	-0.465180768	0.39061771	-1.19088499	0.233698738	0.999887177
Ercc1	68.62020342	-0.037811957	0.23659042	-0.159820321	0.873022616	0.999887177
Polr1g	106.3781478	-0.111808874	0.199785043	-0.559645868	0.575721012	0.999887177
Ppp1r13l	96.78778308	-0.106977044	0.189094252	-0.565733981	0.571574631	0.999887177
Ercc2	307.135312	-0.003069812	0.128425009	-0.023903538	0.980929552	0.999887177
Klc3	183.4015588	-0.159803334	0.144643196	-1.104810588	0.269241672	0.999887177
Mark4	351.8646089	-0.106733435	0.118163939	-0.903265714	0.366384889	0.999887177
Bloc1s3	59.39780887	0.029669666	0.257460146	0.115239839	0.908255022	0.999887177
Trappc6a	159.0742343	-0.139067833	0.155850945	-0.892313055	0.372225159	0.999887177
Ppp1r37	547.7796976	-0.040196681	0.101765646	-0.394992637	0.692848322	0.999887177
Gemin7	163.3420146	0.095596745	0.161674374	0.591291884	0.554324866	0.999887177
Clasrp	220.573237	-0.069699667	0.147394116	-0.472879577	0.636299096	0.999887177
Clptm1	969.9810628	-0.081206166	0.085771915	-0.946768722	0.343756643	0.999887177
Apoe	6150.074574	-0.088129891	0.136834179	-0.644063429	0.519534304	0.999887177
Tomm40	337.8178983	-0.065112478	0.130630458	-0.4984479	0.618168382	0.999887177
Nectin2	395.4456389	0.011443297	0.121645179	0.094071109	0.92505267	0.999887177
Pvr	29.00561899	-0.031817862	0.379361876	-0.083872059	0.933158155	0.999887177
Zfp180	153.7320602	0.022719452	0.158485548	0.143353462	0.886011035	0.999887177
Zfp112	24.78131856	-0.168137633	0.379198597	-0.443402571	0.657474576	0.999887177
Zfp235	58.2554087	-0.183549372	0.252699208	-0.726355155	0.467621075	0.999887177
Zfp114	35.56523644	-0.124955225	0.328122598	-0.380818712	0.703337774	0.999887177
Zfp111	162.7547694	0.055187915	0.150387048	0.366972526	0.713639511	0.999887177
Zfp109	40.64705168	0.012728642	0.354321067	0.035924034	0.971342932	0.999887177
Zfp108	19.72738835	-0.487291337	0.462936431	-1.052609612	0.29251995	0.999887177
Zfp93	60.16918218	-0.114757088	0.244883513	-0.468619085	0.639341933	0.999887177
Zfp61	90.54046025	-0.031509436	0.215022306	-0.146540312	0.883494869	0.999887177
Zfp94	30.66186208	0.108892858	0.340305295	0.31998579	0.748979103	0.999887177
Smg9	84.83012333	-0.061968285	0.204247995	-0.303397276	0.761587121	0.999887177
Zfp428	136.9468405	-0.009740981	0.175985989	-0.05535089	0.95585892	0.999887177
Irgq	392.8551479	-0.101667762	0.112121869	-0.906761212	0.364533086	0.999887177
Xrcc1	253.7869836	0.037036378	0.133456232	0.277517035	0.781383127	0.999887177
Zfp575	7.485141182	-0.369201048	0.720036671	-0.512753118	0.608124028	0.999887177
Ethe1	18.14286382	0.119693385	0.437424618	0.273632027	0.784367419	0.999887177
Arhgef1	445.2872068	-0.001153834	0.12888558	-0.008952389	0.992857123	0.999887177
Rabac1	363.2125683	-0.085127046	0.153717088	-0.553790389	0.579722307	0.999887177
Grik5	679.151263	-0.124752676	0.110751771	-1.12641698	0.259989063	0.999887177
Pou2f2	13.22786058	0.698158937	0.588415571	1.186506563	0.235422311	0.999887177
Dedd2	221.9824973	0.001913552	0.132736576	0.014416163	0.988497964	0.999887177
Zfp526	172.7983123	-0.060983079	0.152176447	-0.400739275	0.688612092	0.999887177
Gsk3a	613.327135	0.103408907	0.092324722	1.120056523	0.262689676	0.999887177
Erf	530.9872781	0.034894129	0.113574266	0.307236224	0.758663575	0.999887177
Cic	1097.297632	-0.052654847	0.098343866	-0.535415667	0.592362459	0.999887177
Pafah1b3	239.9357415	-0.075630632	0.136928832	-0.552335329	0.58071863	0.999887177
Tmem145	8.367699425	-0.701333847	0.680013508	-1.031352817	0.302375399	0.999887177
4732471J01Rik	25.13780476	-0.414832706	0.365347537	-1.13544684	0.256188143	0.999887177
Lipe	74.57441392	-0.099322963	0.251432115	-0.395028944	0.692821527	0.999887177
Ceacam1	48.59515181	-0.340718595	0.286882436	-1.187659305	0.234967663	0.999887177
Dmac2	132.6915353	0.059712783	0.168199738	0.355011155	0.722581234	0.999887177
Bckdha	173.1033493	-0.051455725	0.170704902	-0.301430855	0.763085969	0.999887177
Exosc5	59.33949323	-0.017500642	0.262089979	-0.06677341	0.946762092	0.999887177
B9d2	73.85320212	-0.206416275	0.226521536	-0.911243493	0.362167092	0.999887177
Ccdc97	290.2002785	0.092974752	0.129636524	0.717195653	0.473253381	0.999887177
Hnrnpul1	1189.106552	0.010716802	0.070599743	0.151796609	0.879347357	0.999887177
Axl	550.7149775	0.125699327	0.108861022	1.154677089	0.248222685	0.999887177
Cyp2s1	46.35746801	-0.155441856	0.290276438	-0.535495946	0.59230696	0.999887177
Cyp2f2	9.155888569	0.367922698	0.663979843	0.55411727	0.579498592	0.999887177
Egln2	435.2587383	-0.132511422	0.124564614	-1.063796675	0.287420818	0.999887177
Rab4b	153.1235454	0.010023448	0.18447135	0.054336069	0.956667413	0.999887177
Mia	368.9526798	-0.195414002	0.165813623	-1.178515966	0.238590971	0.999887177
Snrpa	389.8061577	0.079373082	0.126606211	0.626928816	0.530705897	0.999887177
Itpkc	100.5940144	-0.237410162	0.192630943	-1.232461192	0.217776855	0.999887177
Coq8b	703.4358114	-0.063421518	0.10791193	-0.587715544	0.556723241	0.999887177
Numbl	262.4685384	-0.059541885	0.123386462	-0.482564164	0.629405229	0.999887177
Ltbp4	173.754531	-0.025220346	0.213899012	-0.117907724	0.906140773	0.999887177
Shkbp1	83.57869123	-0.036030062	0.23383284	-0.154084696	0.877542955	0.999887177
Sptbn4	16.22308125	-0.106197284	0.462370324	-0.229680147	0.818340323	0.999887177
Blvrb	127.9846223	0.02741233	0.183920195	0.149044699	0.881518362	0.999887177
Sertad3	50.81161467	0.187592981	0.260922405	0.718960799	0.472165074	0.999887177
Sertad1	62.94757572	0.27216061	0.242886386	1.12052641	0.262489505	0.999887177
Prx	57.28557219	-0.188685868	0.249294055	-0.756880735	0.449121318	0.999887177
Gm15541	14.80042617	0.037544945	0.457762736	0.082018352	0.93463212	0.999887177
2310022A10Rik	99.73847346	0.093512182	0.204425063	0.457439908	0.647354885	0.999887177
Akt2	886.0503995	-0.011681384	0.079179648	-0.147530132	0.882713598	0.999887177
Map3k10	258.8619078	0.137030633	0.129087493	1.061532993	0.288447747	0.999887177
Zfp607b	35.76153182	-0.309454034	0.327111996	-0.946018605	0.344139097	0.999887177
Zfp60	276.1210299	0.026305154	0.143414475	0.183420498	0.854468094	0.999887177
Zfp59	63.99507291	0.213830694	0.237277198	0.90118518	0.367489869	0.999887177
Zfp607a	22.07429332	0.177937848	0.403305294	0.44119889	0.659069017	0.999887177
Zfp974	145.1787463	-0.037697575	0.159260395	-0.236704013	0.812886422	0.999887177
Zfp780b	103.9260021	-0.043472347	0.182966085	-0.237597842	0.812193024	0.999887177
Zfp850	44.41872838	-0.015060968	0.295767505	-0.050921646	0.959387957	0.999887177
Psmc4	680.4956772	0.024298482	0.095641763	0.254057232	0.799451344	0.999887177
Fcgbp	13.4936944	-0.433572339	0.60946035	-0.711403685	0.476834116	0.999887177
Fcgbpl1	126.7964033	0.1628487	0.229438434	0.709770793	0.477846283	0.999887177
Gm31024	19.95999528	-0.20393606	0.411201268	-0.495951923	0.619928331	0.999887177
Fbl	302.798881	0.133909168	0.125873342	1.063840574	0.287400927	0.999887177
Dyrk1b	935.3681556	0.045252775	0.091727154	0.493341107	0.621771588	0.999887177
Eid2	139.8841004	-0.202284523	0.165024325	-1.225786096	0.220279181	0.999887177
Eid2b	125.060237	0.01050704	0.191398755	0.054896072	0.956221262	0.999887177
Timm50	199.1204974	-0.063623224	0.157289881	-0.404496613	0.685847568	0.999887177
Supt5	892.3100555	0.000394908	0.083743304	0.004715692	0.996237436	0.999887177
Rps16	1923.123432	0.007692303	0.078165015	0.098411079	0.921605878	0.999887177
Plekhg2	720.5120761	0.024350508	0.089329112	0.2725932	0.785165939	0.999887177
Paf1	550.7647346	0.025816651	0.095409144	0.270588856	0.786707268	0.999887177
Med29	90.06861181	-0.189952032	0.194225567	-0.977997053	0.328075782	0.999887177
Samd4b	537.8854438	0.024437153	0.096797346	0.252456849	0.800687963	0.999887177
Lrfn1	82.52457915	-0.124369687	0.218069371	-0.570321665	0.568459549	0.999887177
Pak4	371.5891552	-0.163748947	0.124344215	-1.316900406	0.18787201	0.999887177
Fbxo27	25.96775832	0.063763604	0.402560205	0.1583952	0.874145396	0.999887177
Fbxo17	38.74726971	0.134517595	0.31064607	0.43302526	0.664996419	0.999887177
Mrps12	113.0946329	-0.035974031	0.179034779	-0.200933201	0.840750807	0.999887177
Sars2	55.82104155	0.030858144	0.257883224	0.119659369	0.904752988	0.999887177
Nfkbib	71.84999167	0.251632675	0.242597142	1.037245012	0.299621685	0.999887177
Gm19897	8.776774149	-0.250529732	0.636222094	-0.393777164	0.693745566	0.999887177
Hnrnpl	1969.206676	0.044615447	0.082973978	0.537704083	0.59078136	0.999887177
Ech1	589.794825	-0.039572804	0.094218303	-0.420011853	0.674476795	0.999887177
Lgals4	26.35909653	-0.125908723	0.369310999	-0.340928711	0.73315725	0.999887177
Lgals7	10.66979318	-0.4668906	0.561216727	-0.831925667	0.405450903	0.999887177
Capn12	10.13369396	-0.166917842	0.576568106	-0.289502386	0.772196954	0.999887177
Actn4	3185.675151	0.05189017	0.079478211	0.652885486	0.513830107	0.999887177
Eif3k	495.0426525	-0.10774398	0.09703545	-1.110356887	0.266845269	0.999887177
Rasgrp4	18.7518518	0.346025893	0.487692559	0.709516451	0.478004046	0.999887177
Fam98c	76.19429739	0.199077778	0.247919426	0.802993864	0.421978281	0.999887177
Spred3	123.5330272	-0.036036562	0.208904374	-0.172502667	0.863042365	0.999887177
Ggn	13.65632116	0.090873354	0.503683787	0.180417469	0.856824841	0.999887177
Psmd8	706.4214483	0.046417923	0.092395126	0.502384977	0.615396744	0.999887177
Catsperg1	21.66445434	-0.236107901	0.402844901	-0.586101253	0.557807474	0.999887177
Yif1b	213.6391787	0.021682505	0.130448627	0.166214895	0.867987838	0.999887177
2200002D01Rik	14.44920613	0.680111743	0.554544822	1.226432411	0.220035995	0.999887177
Spint2	4382.337269	0.087239525	0.0929062	0.939006499	0.347727408	0.999887177
Ppp1r14a	17.27664861	-0.305821068	0.468416497	-0.652882788	0.513831846	0.999887177
Dpf1	20.93159084	-0.507982898	0.441322203	-1.15104768	0.24971262	0.999887177
Sipa1l3	1583.549725	0.064347108	0.081826251	0.786387102	0.431640737	0.999887177
Catsperg2	9.939367165	0.804708311	0.716720064	1.122765151	0.26153725	0.999887177
Gm38983	58.1252521	-0.235283219	0.243593831	-0.965883326	0.334102567	0.999887177
Zfp84	247.1947622	-0.128912822	0.123671904	-1.042377595	0.29723665	0.999887177
Zfp790	118.1797491	0.000277898	0.174223282	0.001595068	0.998727321	0.999887177
Zfp420	60.86547613	0.014117913	0.275108115	0.051317689	0.959072373	0.999887177
Zfp27	103.1161323	0.028139146	0.189617111	0.148399826	0.882027237	0.999887177
Zfp383	161.4656347	-0.142177897	0.182131809	-0.780631883	0.435019034	0.999887177
Zfp74	91.01680448	0.172102734	0.216407242	0.795272524	0.426454993	0.999887177
Zfp568	520.5894127	-0.079042231	0.113948489	-0.693666336	0.487891482	0.999887177
Zfp14	70.7682404	-0.20931598	0.227732211	-0.919132079	0.358026492	0.999887177
Zfp82	26.29631431	0.013658251	0.40571021	0.033665041	0.973144256	0.999887177
Zfp566	19.99189892	0.51656001	0.409000549	1.262981215	0.206595931	0.999887177
Zfp260	443.4137705	0.078999033	0.117094647	0.674659645	0.499892029	0.999887177
Zfp382	181.7142203	0.064197364	0.159968724	0.401311967	0.688190454	0.999887177
Zfp146	360.879385	-0.076765287	0.119917572	-0.640150441	0.522074798	0.999887177
Gm5113	68.26626738	-0.079527038	0.236081766	-0.336862265	0.736220733	0.999887177
Cox7a1	15.94313142	0.152843589	0.445311087	0.343228799	0.731426341	0.999887177
Capns1	827.3077493	0.098176981	0.090890724	1.080165021	0.280068702	0.999887177
Tbcb	262.8734266	0.131138664	0.15082087	0.869499451	0.384574008	0.999887177
Polr2i	93.67269173	-0.102419141	0.199050577	-0.514538277	0.606875706	0.999887177
Wdr62	49.58734586	0.095733312	0.279302425	0.342758613	0.731780064	0.999887177
Clip3	585.1840759	-0.073727806	0.120864675	-0.610002926	0.541859869	0.999887177
Alkbh6	137.1319426	0.020116033	0.174026609	0.11559171	0.907976133	0.999887177
Sdhaf1	106.6805459	-0.115061957	0.194678221	-0.591036617	0.554495887	0.999887177
Lrfn3	94.9114795	-0.222539967	0.194841344	-1.142159885	0.253387567	0.999887177
Proser3	113.7446541	0.009921645	0.205360969	0.048313195	0.961466639	0.999887177
Hspb6	87.20361695	0.416748877	0.315375407	1.321437459	0.186355543	0.999887177
Lin37	51.08795948	-0.228380401	0.285392967	-0.800231357	0.423576765	0.999887177
Psenen	249.2479332	-0.012606155	0.146076679	-0.086298206	0.931229364	0.999887177
U2af1l4	91.85340746	-0.025655452	0.20009518	-0.128216241	0.897977847	0.999887177
Igflr1	29.54485161	-0.156071773	0.351207218	-0.444386575	0.656763118	0.999887177
Cox6b1	876.0787001	0.032635881	0.09991506	0.32663626	0.743943015	0.999887177
Rbm42	328.0287324	0.002476979	0.119027728	0.020810099	0.983397141	0.999887177
Haus5	65.45299097	0.064640753	0.230749113	0.280134352	0.77937443	0.999887177
Tmem147	372.8499409	0.017009971	0.121209879	0.140334854	0.888395427	0.999887177
Sbsn	73.77045148	-0.098746389	0.255476146	-0.386519017	0.699112321	0.999887177
Usf2	458.73332	0.094553851	0.108750857	0.869453847	0.384598942	0.999887177
Fam187b	27.91634	-0.036250503	0.37256733	-0.0972992	0.922488791	0.999887177
Fxyd5	72.79149417	0.276069516	0.258298432	1.068800589	0.285159534	0.999887177
Lgi4	25.20943181	-0.178548487	0.371641803	-0.480431656	0.63092049	0.999887177
Hpn	53.18637694	0.264625227	0.439680169	0.601858454	0.547268361	0.999887177
Gramd1a	327.6899141	0.127971248	0.13986658	0.914952297	0.360216674	0.999887177
Wtip	215.5627397	-0.001597286	0.145032324	-0.01101331	0.991212828	0.999887177
Uba2	761.8735806	0.017915677	0.083451809	0.214682911	0.830014547	0.999887177
Pdcd2l	88.89698443	-0.051851941	0.200566534	-0.25852738	0.795999921	0.999887177
Gpi1	2087.781821	0.094954563	0.080447487	1.180329752	0.23786909	0.999887177
Gm12762	10.9398244	0.154860115	0.598275422	0.258844187	0.795755463	0.999887177
Gm12758	40.83144071	0.140480114	0.421368398	0.333390247	0.738839724	0.999887177
Garre1	573.9029552	-0.081805125	0.097953468	-0.835142709	0.403637362	0.999887177
Lsm14a	956.1678646	-0.043089807	0.078719182	-0.547386363	0.584113322	0.999887177
Gm12764	29.47528365	-0.490485168	0.388962826	-1.261007825	0.207306028	0.999887177
LOC118567487	24.46194542	-0.276274637	0.418642385	-0.659929924	0.5092988	0.999887177
Pepd	319.7684519	-0.079705052	0.125384058	-0.635687294	0.52498026	0.999887177
Cebpg	516.2503806	0.060528229	0.10993333	0.550590333	0.581914537	0.999887177
Gm35611	43.38598736	0.224093385	0.294225037	0.761639414	0.446275244	0.999887177
Cebpa	112.323945	-0.091201617	0.249924181	-0.364917136	0.715173262	0.999887177
Lrp3	274.53261	-0.104246553	0.167734569	-0.621497132	0.534272581	0.999887177
Gm38989	15.39756235	-0.144400111	0.50710754	-0.284752443	0.77583381	0.999887177
Gpatch1	150.9692429	-0.10329715	0.155646719	-0.663664168	0.506905278	0.999887177
Faap24	43.76734116	0.139860044	0.311310618	0.449262043	0.653242636	0.999887177
Cep89	318.6361599	0.070486739	0.121497369	0.580150335	0.561813242	0.999887177
Nudt19	72.74598047	0.267926765	0.264031848	1.014751691	0.310224207	0.999887177
Ankrd27	160.0172612	0.089498413	0.156171078	0.573079307	0.566590997	0.999887177
Dpy19l3	2209.728966	-0.007302841	0.090631735	-0.080577084	0.935778291	0.999887177
Zfp507	487.393266	-0.02031481	0.09939255	-0.204389665	0.838049006	0.999887177
Gm30544	5.703380654	-0.111134018	1.05531163	-0.105309195	0.916130467	0.999887177
Uri1	264.5612448	0.078249613	0.125908583	0.621479574	0.53428413	0.999887177
Ccne1	44.55026525	-0.070840642	0.291544031	-0.242984369	0.808017506	0.999887177
1600014C10Rik	117.172323	0.196238793	0.182618892	1.074581004	0.282562361	0.999887177
Plekhf1	10.35139354	0.516279071	0.590778022	0.873896882	0.382174413	0.999887177
Pop4	201.8958135	0.160375697	0.166729399	0.961892127	0.336103794	0.999887177
Zfp939	31.44101366	0.00062225	0.34129761	0.001823188	0.998545307	0.999887177
Gm33989	660.9838391	-0.13295922	0.100924864	-1.317407972	0.18770191	0.999887177
Vstm2b	10.69456905	0.498496226	0.663448919	0.751370922	0.452429457	0.999887177
AI987944	92.42617162	0.008828619	0.208424509	0.042358832	0.966212646	0.999887177
AW146154	37.30607009	0.152726142	0.314878534	0.485031927	0.627653698	0.999887177
Zfp788	120.7426629	-0.077371964	0.193847657	-0.399137992	0.68979153	0.999887177
Zfp141	83.96504623	0.263102846	0.214994271	1.223766779	0.22104022	0.999887177
Zfp977	15.27952756	-0.35076763	0.513811391	-0.6826778	0.494810461	0.999887177
Zfp976	93.51854755	-0.020459876	0.200295006	-0.102148706	0.918638641	0.999887177
Zfp975	37.83642684	-0.078702545	0.317952321	-0.247529393	0.804498547	0.999887177
Zfp715	304.1057999	-0.047779791	0.118459412	-0.403343135	0.686695813	0.999887177
Etfb	750.6387053	-0.100789158	0.090534451	-1.113268566	0.265593102	0.999887177
Vsig10l	25.24698304	0.173653026	0.42962286	0.404198758	0.686066567	0.999887177
Iglon5	88.84797119	-0.171956446	0.213846573	-0.8041113	0.421332699	0.999887177
Zfp658	30.16251417	0.082966194	0.337183867	0.246056238	0.805638699	0.999887177
Zfp719	276.9870956	0.112568892	0.131512222	0.855957647	0.392021206	0.999887177
Zfp819	25.6022469	-0.006381394	0.358072783	-0.017821498	0.985781254	0.999887177
Ctu1	62.14205934	0.032176557	0.244954796	0.131357123	0.895492805	0.999887177
Klk11	17.97103897	0.399865947	0.525533634	0.760876033	0.446731115	0.999887177
Klk8	109.8180078	-0.084984254	0.229116547	-0.370921501	0.710696	0.999887177
2410002F23Rik	253.0612698	-0.04962762	0.15072644	-0.329256236	0.74196202	0.999887177
Clec11a	22.91249484	-0.466502521	0.389952392	-1.196306346	0.231577033	0.999887177
1700008O03Rik	19.29598552	-0.016684386	0.433434841	-0.038493411	0.969294284	0.999887177
Syt3	23.28539843	-0.236351911	0.373577064	-0.632672436	0.526947573	0.999887177
Lrrc4b	74.32260414	-0.406309414	0.318987604	-1.273746717	0.202753194	0.999887177
Josd2	126.7017183	0.184800222	0.168912179	1.094060967	0.27392824	0.999887177
Emc10	826.9944806	0.023374715	0.096656352	0.241833196	0.808909416	0.999887177
Mybpc2	19.15308201	0.026052215	0.427021138	0.061009193	0.951351888	0.999887177
Pold1	140.2996484	0.202228287	0.172742095	1.170694887	0.241721441	0.999887177
Nr1h2	329.3150419	0.021158756	0.113888743	0.185784435	0.852613811	0.999887177
Zfp473	9.725199052	-0.274009141	0.62745678	-0.436698032	0.662330357	0.999887177
Vrk3	261.2245619	-0.001745424	0.122701691	-0.014224941	0.988650522	0.999887177
Nup62	221.3324403	-0.015659702	0.136407461	-0.11480092	0.90860292	0.999887177
Akt1s1	373.4968265	-0.105224321	0.14344431	-0.733555212	0.463219867	0.999887177
Pnkp	299.6472057	0.010809294	0.115737263	0.09339511	0.925589675	0.999887177
Med25	1246.680439	0.022519603	0.078748567	0.285968417	0.774902311	0.999887177
Ap2a1	725.0986116	-0.024661045	0.0975892	-0.2527026	0.800498038	0.999887177
Cpt1c	340.7555739	-0.128769808	0.116385457	-1.106408064	0.268549937	0.999887177
Prmt1	644.8582042	0.059583718	0.099417246	0.599329797	0.548952981	0.999887177
Gm15545	40.30568733	0.229103333	0.312191566	0.733854971	0.463037134	0.999887177
Bcl2l12	76.01684947	0.0864882	0.229055497	0.377586222	0.705738002	0.999887177
Irf3	238.1511243	0.084384121	0.149775717	0.56340322	0.573160345	0.999887177
Scaf1	937.8535226	-0.062955031	0.099988108	-0.62962519	0.528939839	0.999887177
Prr12	716.8232666	-0.025365003	0.108817977	-0.233095706	0.815687089	0.999887177
Prrg2	41.74572335	-0.053490754	0.329176955	-0.162498477	0.870913327	0.999887177
Nosip	202.0213373	-0.073720888	0.149387163	-0.493488773	0.62166727	0.999887177
Rcn3	590.6558366	0.114136393	0.12104178	0.942950389	0.345706279	0.999887177
Gm45552	206.7061305	-0.098731469	0.171202122	-0.57669536	0.564145268	0.999887177
Rps11	1480.908771	0.029900529	0.0691447	0.432434142	0.665425908	0.999887177
Rpl13a	2522.735339	0.0052608	0.06627807	0.079374664	0.93673462	0.999887177
Aldh16a1	213.2173666	0.121742425	0.157095947	0.774955862	0.438365741	0.999887177
Pih1d1	214.0347632	-0.185457998	0.142128681	-1.304859768	0.191940603	0.999887177
Tead2	466.2662478	-0.015770884	0.116367169	-0.135526922	0.89219528	0.999887177
Cd37	10.20161742	0.580436327	0.646858995	0.897315074	0.369550815	0.999887177
Rpl14-ps1	14.69882516	-0.413944507	0.554927604	-0.745943263	0.455701689	0.999887177
Hrc	14.74831984	0.451287572	0.510337402	0.884292569	0.376538299	0.999887177
Ppfia3	25.55983094	-0.450104591	0.394655885	-1.140498871	0.254078523	0.999887177
Snrnp70	1801.721124	-0.044972515	0.090257351	-0.498269832	0.618293869	0.999887177
Ntf5	34.68087254	-0.097075377	0.320455481	-0.30292937	0.761943688	0.999887177
LOC100040019	390.5292715	0.150328881	0.120238131	1.250259622	0.211204723	0.999887177
Lhb	239.8336881	0.122834641	0.151045199	0.813231019	0.416085618	0.999887177
Ruvbl2	678.8231508	0.020005645	0.11103467	0.180174761	0.857015372	0.999887177
Bax	373.8667247	0.008833546	0.129111634	0.068417895	0.945452977	0.999887177
Nucb1	2620.705466	-0.073227368	0.058649652	-1.248555881	0.211827557	0.999887177
Ppp1r15a	456.480082	-0.117339314	0.111126417	-1.055908378	0.291010076	0.999887177
Plekha4	229.0458532	-0.16894563	0.137265412	-1.230795341	0.218399419	0.999887177
Bcat2	150.5433475	0.033489019	0.154842235	0.216278324	0.828770805	0.999887177
Rasip1	199.6419491	-0.024724711	0.193389027	-0.127849604	0.898267994	0.999887177
A030001D20Rik	18.91931711	-0.233972955	0.497264483	-0.470520141	0.637983448	0.999887177
Mamstr	25.33677407	-0.20597893	0.451965814	-0.455740067	0.648576906	0.999887177
Car11	67.52113097	-0.122652059	0.237324753	-0.516811067	0.605288054	0.999887177
Sphk2	192.248517	-0.000923429	0.151705953	-0.006086968	0.995143333	0.999887177
Rpl18	1599.436878	-0.003280419	0.091408944	-0.035887286	0.971372233	0.999887177
Cyth2	337.1529046	-0.019791227	0.114458329	-0.172912074	0.862720541	0.999887177
Grwd1	81.08889999	0.094886862	0.230951227	0.410852383	0.68118078	0.999887177
Grin2d	30.40320187	-0.247225856	0.38126786	-0.648430885	0.5167063	0.999887177
Gm45441	13.14017935	-0.511792342	0.524547607	-0.975683303	0.329221429	0.999887177
Kdelr1	785.1581983	0.038665014	0.089603366	0.431512957	0.666095434	0.999887177
Tmem143	59.33408449	-0.22075362	0.248901306	-0.886912263	0.375126139	0.999887177
Emp3	55.63708979	0.28434154	0.258312817	1.100764348	0.270999232	0.999887177
Odad1	845.1983302	-0.083992779	0.098180328	-0.855494994	0.392277175	0.999887177
Kcnj11	22.75771669	0.306353341	0.40416588	0.757989123	0.448457495	0.999887177
Abcc8	11.35847689	-0.393789958	0.57479537	-0.685095911	0.4932834	0.999887177
Kcnc1	11.69513223	-0.670466024	0.558600153	-1.200261081	0.23003796	0.999887177
Sergef	129.0226437	-0.259565357	0.219278812	-1.183722928	0.23652276	0.999887177
Saal1	134.2592139	0.070146663	0.165888759	0.422853629	0.672402057	0.999887177
Hps5	275.2931514	-0.068248742	0.124688445	-0.547354183	0.584135426	0.999887177
Gtf2h1	304.1278364	-0.076696749	0.115597694	-0.663479926	0.507023232	0.999887177
Ldha	2760.775661	0.017895602	0.117119893	0.15279729	0.878558135	0.999887177
Gm39011	15.01777145	0.309869214	0.498791506	0.621239958	0.534441752	0.999887177
Tsg101	474.903316	-0.035422325	0.106893669	-0.331379077	0.740358167	0.999887177
Uevld	160.3666874	0.087875449	0.149910006	0.586188013	0.557749176	0.999887177
Spty2d1	419.4192998	-0.050888053	0.114491279	-0.444470999	0.656702092	0.999887177
Gm32031	21.58872249	0.009601803	0.403396998	0.023802367	0.981010252	0.999887177
Tmem86a	223.2017405	-0.115248333	0.132369402	-0.870656899	0.383941519	0.999887177
Zdhhc13	130.5637423	-0.096479026	0.165784262	-0.581955275	0.560596807	0.999887177
E2f8	74.66658755	0.130434866	0.231126997	0.56434284	0.572520832	0.999887177
Nav2	727.6074635	0.011852575	0.082665455	0.143380029	0.885990054	0.999887177
Htatip2	93.14682509	0.138019141	0.204493132	0.674932895	0.4997184	0.999887177
Prmt3	131.0275853	0.100044856	0.169246955	0.591117613	0.55444162	0.999887177
Gm33190	20.03361465	-0.511980394	0.543630962	-0.941779313	0.346305639	0.999887177
Ano5	92.38275602	-0.212639009	0.249152983	-0.853447575	0.393411148	0.999887177
Slc17a6	25.63882565	-0.189459576	0.499066504	-0.379627914	0.704221637	0.999887177
Fancf	19.93736732	-0.16198573	0.404851462	-0.40011151	0.689074387	0.999887177
Svip	109.923162	0.160420237	0.176862114	0.90703562	0.364387961	0.999887177
Luzp2	42.97309122	0.180242844	0.388334956	0.464142722	0.642545495	0.999887177
Siglech	9.109061316	0.568712999	0.647692394	0.878060332	0.379910979	0.999887177
Tubgcp5	254.1216318	-0.039738243	0.130977324	-0.303397888	0.761586655	0.999887177
Cyfip1	843.6003673	0.120006682	0.093754047	1.280016025	0.2005395	0.999887177
Nipa2	421.1087704	0.115954719	0.121062696	0.957807183	0.338159996	0.999887177
Gabrg3	22.64887688	0.338990981	0.400983211	0.845399438	0.397887858	0.999887177
Atp10a	32.10421334	0.154790742	0.381070069	0.40620021	0.6845955	0.999887177
Ube3a	1471.119874	-0.009397823	0.097701608	-0.096189027	0.923370445	0.999887177
Snhg14	77.43819349	0.047653544	0.239949435	0.198598274	0.842577004	0.999887177
A230057D06Rik	12.95350874	-0.552705511	0.512044472	-1.079409195	0.280405354	0.999887177
Ndn	653.7823223	-0.086640844	0.086762342	-0.998599652	0.317988669	0.999887177
Mkrn3	45.85506548	-0.043044531	0.280099351	-0.153675941	0.877865256	0.999887177
Peg12	62.12074934	-0.290684665	0.235642028	-1.233585826	0.217357277	0.999887177
Trpm1	16.11086812	-0.261658681	0.448588923	-0.583292784	0.55969622	0.999887177
Fan1	110.648487	-0.018639451	0.197800219	-0.094233721	0.924923498	0.999887177
Mphosph10	166.5156514	0.120977806	0.147173235	0.822009559	0.411071457	0.999887177
Apba2	85.07182374	-0.253047816	0.343368133	-0.736957776	0.461148027	0.999887177
Entrep2	13.55911329	-0.038097781	0.538343024	-0.070768598	0.943581925	0.999887177
Nsmce3	127.1772939	0.112195126	0.167518805	0.669746457	0.503019431	0.999887177
Tjp1	1511.960592	0.031837477	0.110733628	0.287514081	0.773718722	0.999887177
Tarsl2	168.9203266	-0.072222942	0.146368104	-0.493433609	0.62170624	0.999887177
Tm2d3	124.2513398	0.041953649	0.179226374	0.234081896	0.814921401	0.999887177
Gm20684	17.09011042	0.034042653	0.448107023	0.075969916	0.939443033	0.999887177
Gm51486	13.77766414	-0.396419182	0.547054285	-0.724643226	0.468670933	0.999887177
Selenos	521.5737494	0.072670589	0.090920289	0.799278021	0.42412922	0.999887177
Lrrk1	136.3512922	0.17022776	0.194771524	0.873986898	0.382125389	0.999887177
Gm45989	12.7260169	0.159936066	0.594267208	0.269131569	0.787828438	0.999887177
Asb7	342.4716397	-0.082477622	0.117328454	-0.702963516	0.482078487	0.999887177
Lins1	155.8731879	0.053007765	0.168470522	0.314641189	0.753034102	0.999887177
Adamts17	63.75722322	-0.168663603	0.308426421	-0.546851993	0.58448042	0.999887177
Lysmd4	143.9527331	-0.11263162	0.160790641	-0.700486169	0.48362374	0.999887177
Mef2a	657.106753	-0.018365433	0.097621551	-0.188128876	0.850775626	0.999887177
Lrrc28	72.3567028	0.159055974	0.233965117	0.67982773	0.496613546	0.999887177
Ttc23	289.9589894	-0.010126123	0.138982769	-0.072858839	0.941918449	0.999887177
Synm	639.2452461	0.325795227	0.38092521	0.855273473	0.39239977	0.999887177
Gm29683	42.73318604	-0.196582307	0.328789067	-0.597897943	0.549908032	0.999887177
Nr2f2	1436.184304	0.116558303	0.094096128	1.238715184	0.215450993	0.999887177
B130024G19Rik	56.87698297	0.043078493	0.25036836	0.172060451	0.863390004	0.999887177
Gm44812	21.8753877	-0.460212876	0.403831453	-1.139616223	0.254446223	0.999887177
Rpl17-ps10	109.3497365	-0.078742067	0.176341663	-0.446531274	0.655213527	0.999887177
Rgma	187.4548354	0.205628444	0.185011776	1.111434353	0.266381432	0.999887177
Chd2	1065.144722	-0.060407637	0.080783689	-0.747770226	0.454598764	0.999887177
Chaserr	111.2855693	0.038293554	0.201487041	0.190054674	0.849266288	0.999887177
Fam174b	204.889293	0.066056634	0.160147119	0.412474692	0.679991526	0.999887177
St8sia2	104.8357597	-0.033042817	0.220055084	-0.150157026	0.88064073	0.999887177
Slco3a1	503.2645153	0.092058491	0.103080738	0.893071713	0.37181877	0.999887177
Sv2b	105.3003803	0.02033385	0.223195714	0.091103229	0.927410567	0.999887177
Akap13	824.7205781	-0.081752133	0.079236072	-1.031753996	0.302187375	0.999887177
Klhl25	250.8135809	-0.041929755	0.128682816	-0.325838028	0.744546905	0.999887177
Ntrk3	61.947962	0.129931741	0.863046807	0.150550051	0.880330666	0.999887177
Mrpl46	111.2874498	0.147082055	0.175385747	0.83862034	0.401682393	0.999887177
Mrps11	100.4533157	0.017332023	0.202468319	0.085603627	0.931781515	0.999887177
Isg20	29.09897641	-0.46165074	0.497873201	-0.927245609	0.353799028	0.999887177
Fanci	55.8575394	0.111359768	0.261768293	0.425413509	0.67053526	0.999887177
Polg	503.1474252	0.004692059	0.095435753	0.049164583	0.960788136	0.999887177
Mir9-3hg	50.43300929	-0.069174568	0.395471126	-0.174916861	0.861144961	0.999887177
Ticrr	50.21534224	0.124675418	0.283682901	0.43948866	0.660307497	0.999887177
Kif7	146.2493488	0.055909537	0.180858304	0.309134475	0.757219235	0.999887177
Pex11a	137.1208774	0.215225029	0.166171938	1.2951948	0.195253038	0.999887177
Anpep	171.5628284	0.114127758	0.246530498	0.462935654	0.64341049	0.999887177
Ap3s2	647.0448585	-0.086293907	0.086605373	-0.996403615	0.319054077	0.999887177
5430400D12Rik	8.741883848	-0.242923083	0.633044486	-0.383737775	0.701172812	0.999887177
Zfp710	240.7177033	0.102824658	0.146303154	0.70281915	0.482168461	0.999887177
Idh2	1817.041401	-0.00147566	0.094698817	-0.015582663	0.987567337	0.999887177
Gm53380	19.41377793	-0.118611924	0.462130098	-0.25666349	0.797438558	0.999887177
Sema4b	201.7831002	-0.205374893	0.15583497	-1.317899906	0.187537157	0.999887177
Cib1	268.429644	0.046827906	0.13061164	0.358527816	0.719948355	0.999887177
Gdpgp1	39.57179403	0.123717409	0.297371766	0.416036163	0.677383541	0.999887177
Ttll13	45.26956981	-0.380098632	0.328255524	-1.157935218	0.246890474	0.999887177
Ngrn	307.3607979	0.125233325	0.116070492	1.078941961	0.280613602	0.999887177
Vps33b	173.2986596	0.159721542	0.167683362	0.952518724	0.340833975	0.999887177
Prc1	359.5594294	0.078947487	0.152240688	0.518570219	0.604060481	0.999887177
Rccd1	85.90961995	0.035688905	0.218945627	0.163003508	0.870515673	0.999887177
Unc45a	367.0956438	-0.09440967	0.131658754	-0.717078559	0.473325625	0.999887177
Hddc3	216.7826513	0.043885313	0.197440412	0.222271176	0.824102789	0.999887177
Man2a2	1932.502944	0.033512723	0.064752253	0.517552997	0.604770183	0.999887177
Furin	933.7217082	0.008572307	0.101649376	0.084332113	0.932792381	0.999887177
Blm	84.60485788	0.089968774	0.203122522	0.442928597	0.657817382	0.999887177
Crtc3	179.7416062	-0.057287064	0.152448294	-0.375780292	0.707080241	0.999887177
Iqgap1	4036.14602	0.126694895	0.106203761	1.192941701	0.232892206	0.999887177
Zscan2	52.79072969	0.114632166	0.266274051	0.430504456	0.666828726	0.999887177
Wdr73	219.7709306	0.125873277	0.137574393	0.91494699	0.36021946	0.999887177
Nmb	33.76292351	0.081271432	0.323124399	0.251517473	0.801414055	0.999887177
Sec11a	372.9119345	0.008994171	0.115475973	0.077887811	0.937917296	0.999887177
Gm32178	225.3690989	-0.19914413	0.160006168	-1.244602827	0.213277781	0.999887177
Zfp592	295.1545159	-0.007860756	0.125349074	-0.06271092	0.949996702	0.999887177
Pde8a	84.95779798	-0.010072847	0.2242087	-0.044926209	0.964166126	0.999887177
Rps17	1354.783083	-0.006205952	0.08385878	-0.074004803	0.941006564	0.999887177
Cpeb1	33.18158925	-0.297148594	0.317343322	-0.936363154	0.349086242	0.999887177
Ap3b2	18.9845761	-0.370258119	0.508392879	-0.728291315	0.466435278	0.999887177
2900076A07Rik	51.71989363	-0.096190159	0.259340059	-0.370903591	0.71070934	0.999887177
Whamm	70.98118737	0.208471279	0.246365864	0.846185732	0.39744914	0.999887177
Homer2	39.38102049	0.161643995	0.370432058	0.436366107	0.662571126	0.999887177
Ramac	393.507581	-0.049364254	0.112100746	-0.44035616	0.659679171	0.999887177
3110040N11Rik	54.93289843	0.009526543	0.306070292	0.031125342	0.975169579	0.999887177
Btbd1	1056.159491	0.012516237	0.073717052	0.169787543	0.865177224	0.999887177
Hdgfl3	619.4260792	-0.032674341	0.112411785	-0.290666508	0.771306389	0.999887177
Sh3gl3	50.52370788	0.341079361	0.301853539	1.129949851	0.258497356	0.999887177
Adamtsl3	10.93308254	-0.1655445	0.589790121	-0.280683745	0.778952977	0.999887177
Saxo2	307.8882026	-0.022491783	0.133406143	-0.168596302	0.866114189	0.999887177
Efl1	191.3474204	0.019619907	0.144198658	0.136061648	0.891772546	0.999887177
Mex3b	99.63627787	-0.006678023	0.235406555	-0.02836804	0.977368615	0.999887177
Gm16638	47.96581208	-0.140102591	0.269471037	-0.519917064	0.603121382	0.999887177
Il16	20.13871551	0.564439608	0.465686697	1.212058691	0.225489915	0.999887177
Tlnrd1	163.1417595	-0.051886723	0.156771872	-0.330969595	0.740667452	0.999887177
Mesd	2593.906615	-0.060987778	0.060774498	-1.003509366	0.31561516	0.999887177
Cemip	127.9449584	0.1918877	0.249105508	0.770306936	0.441117843	0.999887177
Abhd17c	285.1996158	-0.030248672	0.120437458	-0.251156677	0.801692978	0.999887177
Gm31284	15.94947859	0.248734057	0.544678169	0.456662432	0.647913698	0.999887177
Ctxnd1	123.7124671	0.125568343	0.273085592	0.459813138	0.645650352	0.999887177
Fah	65.60701675	0.020213848	0.279494284	0.072322938	0.942344911	0.999887177
Zfand6	603.6200485	-0.028015344	0.092884267	-0.301615597	0.762945117	0.999887177
Nox4	15.04325214	-0.070387706	0.505071319	-0.139361915	0.889164166	0.999887177
Rab38	11.95519567	0.182012477	0.550047368	0.330903278	0.740717546	0.999887177
Tmem135	559.4786466	-0.00075364	0.095570645	-0.007885682	0.993708202	0.999887177
Fzd4	569.0239346	-0.031030135	0.122485588	-0.253337031	0.800007783	0.999887177
Prss23	400.7665992	-0.128483505	0.112027473	-1.146892817	0.251425922	0.999887177
Me3	67.07861225	0.202432501	0.306324281	0.660843797	0.508712492	0.999887177
Ccdc81	250.1899687	0.125915112	0.13720243	0.917732376	0.358758993	0.999887177
Hikeshi	243.102053	0.047953938	0.134075461	0.357663797	0.720594929	0.999887177
Eed	205.359773	0.176722244	0.150598143	1.173468943	0.240607804	0.999887177
2310010J17Rik	30.05546778	0.004771786	0.350060838	0.013631305	0.989124129	0.999887177
Picalm	1130.693518	0.126081647	0.098451312	1.280649749	0.200316717	0.999887177
Sytl2	32.71392575	-0.013309465	0.319561219	-0.041649186	0.966778362	0.999887177
Ccdc89	79.17828145	-0.041501549	0.221026313	-0.18776746	0.851058945	0.999887177
Crebzf	514.8752586	-0.051188863	0.10953484	-0.46732951	0.640264146	0.999887177
Tmem126a	106.0667566	0.181023948	0.185915388	0.973689966	0.330210501	0.999887177
Ccdc90b	277.5001299	0.012440761	0.123520963	0.100717811	0.919774472	0.999887177
Ankrd42	347.2885313	-0.005915303	0.128918371	-0.045884099	0.963402628	0.999887177
Gm26944	116.5108723	0.032181849	0.183094611	0.175766227	0.860477604	0.999887177
Pcf11	378.3970668	0.033540336	0.124723591	0.268917338	0.787993294	0.999887177
4632427E13Rik	19.5925965	-0.006900395	0.413058626	-0.016705606	0.986671475	0.999887177
Rab30	69.37943981	-0.037201692	0.259066622	-0.14359894	0.885817178	0.999887177
Fam181b	53.53421529	-0.026252494	0.255437958	-0.102774442	0.91814199	0.999887177
Gm15501	9.581202968	-0.338215718	0.630125158	-0.536743715	0.591444656	0.999887177
Tenm4	2685.369975	0.011732181	0.081202045	0.14448135	0.885120382	0.999887177
Nars2	91.26368965	0.011566371	0.203933649	0.056716342	0.954771156	0.999887177
Gab2	193.9915949	-0.157650329	0.167141834	-0.943212869	0.345572032	0.999887177
Usp35	31.0656371	0.253640997	0.331275884	0.76564884	0.443885276	0.999887177
Kctd21	70.87078009	0.171764965	0.227426971	0.755253278	0.450097027	0.999887177
Alg8	115.4837837	-0.039356349	0.188242655	-0.209072426	0.8343917	0.999887177
Ndufc2	480.2081258	-0.010705505	0.101759778	-0.1052037	0.916214175	0.999887177
Kctd14	74.79131045	-0.18660359	0.233184809	-0.800239051	0.423572309	0.999887177
Ints4	663.2487637	-0.015101483	0.087439004	-0.172708773	0.862880347	0.999887177
Aamdc	133.669653	-0.048224221	0.171056887	-0.281919202	0.778005466	0.999887177
Rsf1	779.5336331	-0.112438749	0.11478669	-0.979545183	0.327310675	0.999887177
Clns1a	457.8130099	-0.022880946	0.116839921	-0.195831572	0.844741997	0.999887177
Aqp11	87.38638858	0.059103774	0.197423635	0.299375373	0.764653651	0.999887177
Pak1	85.80078969	-0.004494007	0.236518016	-0.019000695	0.984840551	0.999887177
Myo7a	1256.957623	0.125333478	0.104084194	1.204154769	0.228529764	0.999887177
Capn5	70.45657075	-0.041254296	0.245778074	-0.167851817	0.866699856	0.999887177
Acer3	91.0958773	0.178099418	0.227071687	0.784331243	0.432845772	0.999887177
Tsku	273.8499819	0.121294966	0.13703409	0.88514446	0.376078723	0.999887177
Lrrc32	167.8701389	0.06940131	0.187265074	0.370604663	0.710932008	0.999887177
Emsy	438.2736195	0.005626711	0.096904185	0.058064683	0.953697106	0.999887177
Thap12	1004.625257	-0.083778224	0.079604443	-1.052431505	0.292601621	0.999887177
Wnt11	48.96545906	0.222892198	0.270959899	0.822602158	0.410734271	0.999887177
Uvrag	203.1264883	0.077869828	0.136659807	0.569807834	0.568808042	0.999887177
Serpinh1	9044.460747	-0.005868145	0.092909969	-0.063159476	0.949639514	0.999887177
Rps3	2658.781908	0.039595403	0.074356637	0.532506637	0.594375146	0.999887177
Arrb1	409.1795701	0.110305704	0.108150512	1.019927708	0.307762748	0.999887177
Slco2b1	122.855852	0.24532034	0.217456969	1.1281328	0.259263839	0.999887177
Spcs2	993.5638455	0.013627862	0.084450077	0.161371806	0.871800571	0.999887177
Rnf169	360.9238347	0.107515121	0.119586215	0.89905948	0.36862098	0.999887177
Pold3	322.7848348	-0.017438002	0.109776153	-0.158850545	0.873786625	0.999887177
Lipt2	24.98041131	0.142668989	0.370108196	0.385479141	0.699882458	0.999887177
Kcne3	20.78491896	-0.527171693	0.422489495	-1.247774675	0.212113586	0.999887177
Pgm2l1	52.51053442	-0.275591953	0.295834043	-0.931576198	0.351555589	0.999887177
P4ha3	100.7746612	-0.359296037	0.350184124	-1.026020347	0.304881993	0.999887177
Ppme1	378.3971881	0.041922623	0.106234995	0.39462159	0.693122177	0.999887177
C2cd3	827.1674318	-0.073798676	0.081399275	-0.906625723	0.364604754	0.999887177
Ucp2	742.5825781	0.165531476	0.141908724	1.166464411	0.24342673	0.999887177
Dnajb13	587.8903029	-0.121765272	0.092854573	-1.311354602	0.189737989	0.999887177
Coa4	79.07649563	-0.158167957	0.217395931	-0.727557119	0.466884738	0.999887177
Mrpl48	261.1909724	-0.033343109	0.13454169	-0.24782734	0.804268	0.999887177
Rab6a	650.7666274	0.036119452	0.092316859	0.391255206	0.695608605	0.999887177
Plekhb1	49.82937125	-0.248507177	0.306926732	-0.809662863	0.418133968	0.999887177
Gm35082	15.77528305	0.202639083	0.710137868	0.285351749	0.77537467	0.999887177
Fam168a	1373.204812	-0.068744845	0.080381765	-0.855229356	0.392424187	0.999887177
Relt	14.40965868	0.108553442	0.486654766	0.223060472	0.823488442	0.999887177
Arhgef17	1369.4341	-0.056346161	0.079632086	-0.707581127	0.479205416	0.999887177
Atg16l2	55.80208545	0.154168348	0.241256014	0.639023852	0.522807415	0.999887177
Stard10	215.3934166	-0.177129205	0.173569078	-1.020511297	0.307486034	0.999887177
Pde2a	195.1056416	-0.092533614	0.148167464	-0.624520466	0.532285834	0.999887177
Clpb	218.3215963	-0.068207054	0.136234289	-0.500659964	0.616610454	0.999887177
Inppl1	876.1787842	0.042889863	0.080398569	0.533465502	0.593711386	0.999887177
Gm10602	18.58842924	-0.01894469	0.414950495	-0.045655302	0.963584991	0.999887177
Folr2	80.94270265	-0.149162994	0.215255428	-0.692958107	0.488335843	0.999887177
Anapc15	99.23131383	0.00814794	0.194525359	0.041886263	0.966589368	0.999887177
Lamtor1	284.7152069	0.069601738	0.120109479	0.579485804	0.562261423	0.999887177
Lrrc51	363.5391746	-0.071663456	0.11220899	-0.638660552	0.523043781	0.999887177
Numa1	1529.439467	-0.004976721	0.088290498	-0.056367571	0.95504899	0.999887177
Rnf121	79.97662845	0.263288117	0.20664308	1.274120172	0.20262083	0.999887177
Xndc1	39.63932141	-0.373638679	0.313289184	-1.192631914	0.233013561	0.999887177
Nup98	584.5354334	0.027867456	0.088053347	0.316483778	0.751635336	0.999887177
Pgap2	223.5817068	0.117435448	0.197905685	0.593390977	0.552919526	0.999887177
Trim68	96.45280765	0.235148855	0.196989973	1.193709766	0.232591519	0.999887177
Hbb-bt	3063.343524	-0.065910842	0.373859009	-0.176298659	0.860059316	0.999887177
Hbb-bs	7385.59329	-0.012155527	0.108417601	-0.112117654	0.91073012	0.999887177
Hbb-y	140.4604135	0.663571911	1.120127516	0.592407473	0.553577763	0.999887177
Trim12c	168.1700664	0.036768231	0.476364756	0.077185037	0.938476345	0.999887177
Fhip1b	345.6713025	-0.121635838	0.114381909	-1.063418502	0.287592206	0.999887177
Cavin3	71.77800047	0.033092114	0.264442056	0.125139376	0.900413211	0.999887177
Trim3	161.9747808	-0.099080053	0.16627924	-0.595865444	0.55126512	0.999887177
Timm10b	94.00909322	0.025273651	0.20710767	0.12203146	0.902874103	0.999887177
Dnhd1	84.80687023	-0.240077747	0.205125405	-1.170394993	0.24184205	0.999887177
Rrp8	112.3355666	0.115286261	0.185581334	0.621216901	0.534456921	0.999887177
Ilk	570.8825289	0.051614531	0.087261367	0.591493498	0.55418981	0.999887177
Taf10	295.9547843	-0.022138559	0.137606223	-0.160883417	0.872185223	0.999887177
Tpp1	1934.111384	-0.068314934	0.078871801	-0.866151568	0.386407049	0.999887177
Dchs1	335.8458736	-0.040755382	0.182172603	-0.223718504	0.822976347	0.999887177
Mrpl17	296.2709335	0.065893414	0.122654631	0.537227278	0.591110631	0.999887177
Gm8995	24.32970192	0.38505128	0.501483348	0.767824657	0.442591364	0.999887177
Olfml1	539.2472924	-0.213713166	0.164701413	-1.297579437	0.194431892	0.999887177
Eif3f	1131.992651	-0.037562584	0.083367876	-0.450564246	0.652303641	0.999887177
Ric3	144.0211153	-0.155832423	0.164171704	-0.949203905	0.342516916	0.999887177
Lmo1	29.81891	-0.041438522	0.405612133	-0.102162924	0.918627356	0.999887177
Stk33	162.6953709	-0.088322399	0.187254551	-0.471670239	0.637162183	0.999887177
1700095J03Rik	10.69840546	-0.178342367	0.64055896	-0.278416787	0.780692435	0.999887177
Dennd2b	1244.817733	0.074349658	0.091637379	0.811346407	0.417166767	0.999887177
Akip1	115.2808776	0.034336428	0.200560085	0.171202699	0.864064385	0.999887177
BC051019	140.7972745	0.138300197	0.192783526	0.717385973	0.473135972	0.999887177
Tmem9b	218.2804368	-0.042645857	0.13688094	-0.31155438	0.755379209	0.999887177
4930431P19Rik	11.02348685	0.436269666	0.579064329	0.753404491	0.451206885	0.999887177
Dennd5a	966.9465648	-0.035881851	0.083696242	-0.428715203	0.668130495	0.999887177
Tmem41b	159.495362	0.120104843	0.17201987	0.698203312	0.485050056	0.999887177
Ipo7	1019.300437	0.012764313	0.090639015	0.140825816	0.888007548	0.999887177
Zfp143	121.650948	0.15640743	0.170766328	0.915914933	0.359711514	0.999887177
Wee1	116.1396691	-0.027687711	0.17429233	-0.158857887	0.873780841	0.999887177
Swap70	275.8165099	0.096344288	0.13120255	0.734317188	0.462755445	0.999887177
Sbf2	897.7729014	-0.018779554	0.075529411	-0.248638953	0.803640074	0.999887177
Adm	23.99763692	-0.271679964	0.382104913	-0.71100882	0.47707877	0.999887177
Rnf141	243.4550077	0.02271907	0.13287544	0.170980204	0.864239331	0.999887177
Irag1	147.3685193	-0.082471659	0.184083866	-0.448011335	0.654145016	0.999887177
Ctr9	702.6461751	0.01715134	0.083092884	0.206411655	0.836469367	0.999887177
Eif4g2	11899.92642	0.009183755	0.058495784	0.156998585	0.875245964	0.999887177
Galnt18	49.17222083	0.152944183	0.279477336	0.547250757	0.584206469	0.999887177
Usp47	1351.907925	0.073337256	0.069933405	1.04867274	0.294328765	0.999887177
Dkk3	175.3226464	0.010101524	0.27452227	0.036796736	0.970647076	0.999887177
Mical2	121.8938438	-0.047381719	0.178655858	-0.265212232	0.790845972	0.999887177
Parva	4297.840156	-0.060257679	0.059501771	-1.012703944	0.311201593	0.999887177
Gm40451	259.5980787	-0.035531895	0.146870635	-0.241926474	0.808837136	0.999887177
Tead1	2808.045656	-0.041651662	0.069349171	-0.600607922	0.54810116	0.999887177
Rassf10	17.8179681	0.578243365	0.450199745	1.284415133	0.198996741	0.999887177
Bmal1	158.3787471	0.079247658	0.177200012	0.447221517	0.654715127	0.999887177
Far1	494.4783702	-0.028619531	0.109016831	-0.262523968	0.792917509	0.999887177
Spon1	19.93919547	-0.146488548	0.549876341	-0.26640271	0.789929078	0.999887177
Rras2	155.6926813	0.099685205	0.160540084	0.620936548	0.534641373	0.999887177
Copb1	1285.960097	0.061244949	0.093046578	0.658218185	0.510397941	0.999887177
Psma1	472.0370246	0.095961254	0.108631243	0.883366982	0.377038024	0.999887177
Pde3b	86.27580161	0.144091952	0.258843687	0.556675552	0.577749124	0.999887177
Calca	11.40705008	-0.106800087	0.56620903	-0.188623073	0.850388248	0.999887177
Sox6	172.5064566	-0.106125283	0.177122793	-0.599162206	0.549064723	0.999887177
1110004F10Rik	602.5884462	0.074262037	0.098284347	0.755583563	0.449898914	0.999887177
Plekha7	699.4672571	0.029285516	0.086674016	0.337881145	0.735452757	0.999887177
Rps13	1159.26554	0.064555268	0.071628114	0.901256006	0.367452219	0.999887177
Pik3c2a	640.2676326	-0.02925579	0.109262093	-0.267757913	0.788885669	0.999887177
Nucb2	277.3309435	0.053711947	0.13653731	0.393386588	0.694033974	0.999887177
Xylt1	329.8731886	-0.061982635	0.114849761	-0.539684495	0.589414635	0.999887177
Rps15a	1722.34146	0.033788764	0.073111833	0.462151783	0.643972478	0.999887177
Smg1	995.3804379	-0.024143945	0.102232158	-0.236167816	0.813302453	0.999887177
Coq7	160.7848653	0.104567184	0.152179526	0.687130436	0.492000536	0.999887177
Gde1	746.001354	0.010543572	0.085017497	0.124016498	0.901302212	0.999887177
Ccp110	1294.255286	0.000286227	0.086943994	0.003292079	0.997373306	0.999887177
Iqck	142.9553576	0.052894771	0.205947967	0.256835605	0.797305683	0.999887177
Thumpd1	215.8687918	0.071069057	0.141592302	0.501927409	0.615718584	0.999887177
Ppp1ccb	37.6503061	0.416556998	0.334358758	1.245838454	0.212823709	0.999887177
Eri2	147.277497	-0.047029367	0.165397057	-0.284342226	0.776148129	0.999887177
Rexo5	127.410185	-0.128508517	0.180225639	-0.71304237	0.475819539	0.999887177
Dcun1d3	116.8384422	0.124199334	0.17635409	0.704261145	0.481270159	0.999887177
Lyrm1	16.55113567	-0.468993198	0.461936786	-1.015275709	0.30997442	0.999887177
Ldaf1	48.79484205	0.147029321	0.25879509	0.568130256	0.569946525	0.999887177
Crym	146.5600538	-0.077729893	0.187576894	-0.41438949	0.678588885	0.999887177
Uqcrc2	1144.500401	-0.081619065	0.07865131	-1.037733063	0.299394348	0.999887177
Pdzd9	63.06018024	-0.102655639	0.275000099	-0.3732931	0.708930311	0.999887177
Mosmo	259.6027516	0.005884648	0.127495709	0.046155659	0.963186184	0.999887177
Vwa3a	1078.436677	0.085998357	0.100889089	0.85240493	0.393989385	0.999887177
Eef2k	248.1808499	-0.007268491	0.155454226	-0.04675647	0.962707323	0.999887177
Cdr2	452.3848248	-0.161065237	0.131308507	-1.226616923	0.219966606	0.999887177
Mfsd13b	21.17818728	-0.40432971	0.411601813	-0.98233219	0.325936221	0.999887177
Mettl9	721.0196058	-0.013680885	0.086937667	-0.157364294	0.874957752	0.999887177
Usp31	224.3652359	0.017457526	0.144343978	0.120943915	0.903735458	0.999887177
Scnn1b	9.69100383	0.306469087	0.587035874	0.522061941	0.601627204	0.999887177
Cog7	502.6929327	0.028124099	0.103675184	0.271271274	0.786182398	0.999887177
Gga2	514.1450006	0.043756603	0.091465081	0.478396811	0.632367803	0.999887177
Ears2	147.0333032	-0.205940204	0.177955151	-1.157259022	0.24716655	0.999887177
Ndufab1	454.6919681	0.022888426	0.109927836	0.2082132	0.835062502	0.999887177
Dctn5	335.9281685	0.047806154	0.110368035	0.433152168	0.664904225	0.999887177
Gm15489	26.10447472	0.048747503	0.367023447	0.1328185	0.894336923	0.999887177
Plk1	127.5567014	0.158525165	0.222913053	0.711152453	0.476989769	0.999887177
Prkcb	170.9346395	-0.113685636	0.178812586	-0.63578095	0.524919206	0.999887177
4930413G21Rik	17.50947296	0.004458803	0.425550243	0.010477735	0.99164013	0.999887177
Rbbp6	951.7478044	-0.060961837	0.083827005	-0.727233872	0.4670827	0.999887177
Arhgap17	252.2412206	-0.058027469	0.134014493	-0.432993983	0.665019141	0.999887177
Lcmt1	108.6320759	-0.203321637	0.18514918	-1.098150353	0.272138841	0.999887177
Hs3st4	9.882347689	0.170492362	0.569434201	0.299406607	0.764629822	0.999887177
3100003L05Rik	85.12880109	-0.173114573	0.240127469	-0.720927819	0.470953926	0.999887177
Kdm8	36.65227811	-0.192035348	0.311054254	-0.617369304	0.536991164	0.999887177
Nsmce1	209.5073758	0.137561669	0.142249586	0.967044424	0.333521826	0.999887177
Gtf3c1	1450.836829	0.025624951	0.074760199	0.342761948	0.731777555	0.999887177
Katnip	932.2192552	0.043273672	0.083830145	0.516206581	0.605710134	0.999887177
Gsg1l	53.13784999	0.292267404	0.304140673	0.960961256	0.336571649	0.999887177
Xpo6	663.8287621	0.04239876	0.085646066	0.495046201	0.620567508	0.999887177
Sbk1	409.3380275	-0.110667433	0.123932267	-0.892967067	0.371874809	0.999887177
Gm30928	20.17038733	-0.095527529	0.453341702	-0.210718602	0.833106859	0.999887177
Nfatc2ip	71.51047969	0.15368074	0.216411965	0.710130517	0.477623204	0.999887177
Rabep2	121.7363392	-0.060399022	0.190756716	-0.316628546	0.751525473	0.999887177
Sh2b1	542.9666412	0.050805683	0.101907176	0.498548625	0.618097405	0.999887177
Tufm	359.7805934	0.092355001	0.126353428	0.730925959	0.464824379	0.999887177
Atxn2l	965.5482434	0.003833871	0.083712482	0.045798076	0.963471193	0.999887177
Eif3c	1837.761468	0.066275035	0.072876844	0.909411441	0.363132985	0.999887177
Cln3	77.70318741	0.280381245	0.215584725	1.300561737	0.193408511	0.999887177
Apobr	18.69687637	0.690463098	0.540063684	1.27848459	0.201078615	0.999887177
Sgf29	63.3798441	0.074245759	0.240041113	0.309304343	0.757090028	0.999887177
Slx1b	67.98179496	-0.122289381	0.255829359	-0.478011521	0.632642005	0.999887177
Bola2	88.46941974	0.081606802	0.226026844	0.361049159	0.718062698	0.999887177
Mapk3	465.6120101	0.072966936	0.106969454	0.68212871	0.495157568	0.999887177
Ypel3	286.4501567	0.079725372	0.13052981	0.610782875	0.541343332	0.999887177
Ppp4c	491.8861424	0.0593876	0.103087756	0.576087811	0.56455583	0.999887177
LOC129135233	29.66994352	0.004951793	0.345129967	0.014347618	0.98855265	0.999887177
Aldoa	49.24522969	-0.01867012	0.286918126	-0.065071246	0.948117275	0.999887177
Tlcd3b	18.14896554	-0.542777824	0.590624647	-0.918989456	0.358101087	0.999887177
Doc2a	17.18398557	0.079117762	0.517041293	0.153020199	0.878382347	0.999887177
Ino80e	216.3229084	0.092739834	0.141774562	0.65413592	0.513024242	0.999887177
Hirip3	299.6156895	0.043556853	0.138555005	0.314365066	0.753243785	0.999887177
Taok2	982.8433319	-0.031946473	0.081906939	-0.390033778	0.69651157	0.999887177
Tmem219	76.29353269	-0.041142371	0.237764271	-0.173038495	0.86262117	0.999887177
Kctd13	50.79666499	0.064476819	0.251468164	0.25640152	0.797640814	0.999887177
Sez6l2	26.71100045	-0.50111063	0.461026601	-1.086945153	0.27706105	0.999887177
Cdiptos	16.93742799	-0.255067041	0.462909789	-0.551008094	0.581628126	0.999887177
Cdipt	510.7098481	-0.103354079	0.099648762	-1.037183777	0.299650217	0.999887177
Pagr1a	197.2196176	0.024323256	0.14902287	0.163218273	0.870346579	0.999887177
Gm53372	10.08627774	0.025275939	0.601453004	0.042024795	0.966478932	0.999887177
Maz	1043.304143	-0.029110054	0.098609583	-0.295205121	0.76783719	0.999887177
Kif22	131.9617037	0.134456122	0.200540385	0.670469055	0.502558827	0.999887177
AI467606	26.38906343	-0.34657977	0.383150558	-0.904552433	0.365702545	0.999887177
Cd2bp2	542.0812272	-0.040366919	0.09392148	-0.429794327	0.66734526	0.999887177
Mylpf	21.06013092	-0.472590881	0.743461661	-0.635662746	0.524996263	0.999887177
Septin1	21.03157083	-0.268638051	0.398759329	-0.673684682	0.500511803	0.999887177
Zfp553	216.3528761	-0.066437734	0.142477874	-0.466302112	0.640999267	0.999887177
Zfp771	69.43542305	-0.07281495	0.235631194	-0.309020842	0.757305673	0.999887177
Dctpp1	60.95217793	0.044021256	0.246227706	0.178782709	0.858108323	0.999887177
Sephs2	154.8283969	-0.175148674	0.220464528	-0.794452856	0.426931844	0.999887177
Zfp768	165.6900915	0.027892367	0.154807779	0.180174194	0.857015817	0.999887177
Zfp747	30.31245765	0.184919088	0.385566848	0.479603184	0.631509582	0.999887177
Zfp764	39.38037792	0.221310271	0.3071621	0.720499927	0.471217244	0.999887177
E430018J23Rik	52.89247507	-0.325802308	0.263978977	-1.234197932	0.217129158	0.999887177
Zfp688	70.99182662	-0.275182561	0.223100723	-1.233445399	0.217409636	0.999887177
Zfp689	60.20956817	-0.069070049	0.235101522	-0.293788183	0.768919766	0.999887177
B130055M24Rik	38.16846264	0.077616426	0.299866594	0.25883652	0.795761379	0.999887177
Prr14	322.0201746	-0.139083312	0.116688492	-1.191919694	0.233292735	0.999887177
Fbrs	669.7764099	0.012531074	0.095763965	0.130853755	0.895890998	0.999887177
1700008J07Rik	46.92896749	0.04653672	0.284932688	0.163325311	0.870262306	0.999887177
Srcap	1197.446618	0.013639279	0.072292828	0.188667106	0.850353734	0.999887177
Tmem265	55.69487769	-0.229716013	0.249027154	-0.922453675	0.356291983	0.999887177
Phkg2	191.8757508	-0.096749641	0.14742123	-0.656280243	0.511643827	0.999887177
Cfap119	256.932399	-0.094960746	0.132704735	-0.715579182	0.474251232	0.999887177
Rnf40	715.5946309	-0.033521127	0.096879902	-0.346007028	0.729337433	0.999887177
Zfp629	405.8946386	-0.0189965	0.10547181	-0.180109742	0.857066414	0.999887177
Bcl7c	290.9159055	0.103090872	0.132216274	0.779713942	0.43555927	0.999887177
Mir762	10.41609152	0.086303454	0.57803477	0.149304953	0.881313007	0.999887177
Fbxl19	319.2571088	-0.088849637	0.1219632	-0.728495454	0.466310351	0.999887177
Gm53374	21.90162304	-0.083432976	0.385779007	-0.216271425	0.828776182	0.999887177
Orai3	206.1451003	-0.044209603	0.139012429	-0.318026265	0.750465014	0.999887177
Setd1a	560.1027647	-0.063912194	0.091814188	-0.696103674	0.486363906	0.999887177
Hsd3b7	135.8643754	0.101026864	0.180221749	0.560569766	0.575090867	0.999887177
Stx1b	56.83573072	-0.339983415	0.311273783	-1.092232734	0.274730818	0.999887177
Stx4a	366.2501832	0.102190579	0.129173915	0.791108477	0.428880693	0.999887177
Zfp668	147.3381009	-0.105507915	0.161200249	-0.654514589	0.512780331	0.999887177
Zfp646	368.143222	0.032682725	0.112907711	0.289464068	0.772226273	0.999887177
Prss53	11.69545666	0.101125756	0.530837196	0.190502393	0.848915468	0.999887177
Vkorc1	163.0276303	-0.010671443	0.194435978	-0.054884096	0.956230803	0.999887177
Bckdk	282.7559001	0.036914668	0.139523644	0.264576433	0.791335777	0.999887177
Kat8	121.6870497	0.023987626	0.181446913	0.132201897	0.894824601	0.999887177
Prss36	28.05140104	0.108976561	0.358110809	0.304309611	0.760892023	0.999887177
Fus	1417.842701	-0.038667628	0.095806446	-0.40360153	0.68650576	0.999887177
Itgax	9.921181558	-0.128554911	0.652385738	-0.197053527	0.84378565	0.999887177
9130023H24Rik	97.48181938	-0.13779855	0.189915208	-0.725579334	0.468096694	0.999887177
Armc5	228.0234721	-0.062544487	0.148565374	-0.420989663	0.67376263	0.999887177
Tgfb1i1	190.8535006	-0.057001839	0.150878445	-0.377799752	0.705579358	0.999887177
Slc5a2	14.91770154	-0.452941137	0.468257854	-0.967289996	0.333399083	0.999887177
Rusf1	394.9693316	-0.03078897	0.109896126	-0.28016429	0.779351462	0.999887177
Ahsp	199.0918631	-0.111982197	0.239164319	-0.468222843	0.639625238	0.999887177
Tial1	710.7546887	0.085852007	0.087049671	0.986241606	0.324014567	0.999887177
Bag3	203.5542014	0.186574251	0.171158258	1.090068648	0.275682906	0.999887177
Inpp5f	200.2174632	-0.059540823	0.151668245	-0.392572771	0.694635054	0.999887177
Mcmbp	343.1360027	0.009868511	0.114107461	0.086484363	0.931081386	0.999887177
Sec23ip	644.0813137	0.005411675	0.092035151	0.058800087	0.953111339	0.999887177
Wdr11	561.1932859	-0.081401264	0.09715918	-0.837813408	0.402135507	0.999887177
Gm33122	10.82601125	-0.210042758	0.598790147	-0.350778581	0.725754467	0.999887177
Fgfr2	3450.122895	0.005190013	0.072918872	0.071175163	0.943258348	0.999887177
Nsmce4a	315.0316423	-0.011613082	0.119355264	-0.097298448	0.922489388	0.999887177
Tacc2	438.7488674	-0.041995413	0.096570453	-0.434868135	0.663658145	0.999887177
Plekha1	186.660252	0.117800682	0.170320394	0.691641674	0.489162384	0.999887177
Htra1	126.893076	-0.614954064	0.541308891	-1.136050182	0.255935563	0.999887177
2310057M21Rik	58.47829403	-0.132797124	0.246474197	-0.538787123	0.59003375	0.999887177
Pstk	63.66725467	0.039308105	0.234035343	0.167957986	0.866616332	0.999887177
Ikzf5	158.6431962	-0.004160286	0.15936323	-0.026105683	0.979173044	0.999887177
Acadsb	568.7958158	0.118433569	0.107612724	1.100553577	0.271090999	0.999887177
Bub3	411.7742136	-0.095914446	0.107213217	-0.894614009	0.370993461	0.999887177
Cpxm2	80.13820203	0.329043487	0.26158681	1.257874917	0.208436996	0.999887177
Chst15	255.464412	-0.007861144	0.144478674	-0.054410414	0.956608182	0.999887177
Oat	475.3113481	0.064974824	0.105218772	0.617521219	0.53689099	0.999887177
Fam53b	400.2363037	0.001019458	0.115321648	0.008840129	0.992946689	0.999887177
Eef1akmt2	163.0484852	0.002988327	0.174338549	0.017140942	0.986324177	0.999887177
Abraxas2	320.4395942	0.008349352	0.119644854	0.06978446	0.944365216	0.999887177
1500002F19Rik	15.64398172	-0.093533164	0.483804951	-0.193328249	0.846701904	0.999887177
Zranb1	472.6019729	-0.004106786	0.103125052	-0.039823361	0.968233952	0.999887177
Ctbp2	812.9092485	0.021290034	0.078122153	0.27252237	0.785220393	0.999887177
Gm35364	8.367529235	0.236542757	0.63556001	0.37218005	0.709758798	0.999887177
Edrf1	210.06133	0.028544997	0.146018632	0.195488733	0.845010358	0.999887177
Uros	82.07155067	0.125732084	0.208023066	0.604414148	0.545568332	0.999887177
Bccip	212.8417256	0.042955844	0.134103698	0.320318114	0.748727193	0.999887177
Fank1	250.2858243	0.136317016	0.131505126	1.03659089	0.299926561	0.999887177
Adam12	561.9762385	-0.055444809	0.099743643	-0.555873103	0.578297606	0.999887177
Insyn2a	42.99209544	-0.026183867	0.323480419	-0.08094421	0.93548632	0.999887177
Ptpre	37.69852962	0.325000118	0.327959678	0.990975841	0.321697377	0.999887177
Mki67	950.4146879	0.117364559	0.128713228	0.911829817	0.361858311	0.999887177
Mgmt	49.35161067	0.10859	0.269608267	0.40276955	0.687117763	0.999887177
Ebf3	44.83204256	-0.248287019	0.290736851	-0.853992255	0.393109281	0.999887177
9430038I01Rik	44.50647238	0.169472857	0.268813378	0.630448001	0.528401514	0.999887177
Glrx3	1291.935783	0.030192667	0.080263295	0.376170289	0.706790302	0.999887177
Mapk1ip1	55.31272875	0.099933209	0.274033911	0.364674608	0.715354315	0.999887177
Ppp2r2d	229.9613326	0.063741029	0.133711991	0.476703912	0.633572977	0.999887177
Bnip3	322.4345949	-0.116127896	0.141130325	-0.822841554	0.410598103	0.999887177
Dpysl4	75.09157746	-0.314179712	0.277063641	-1.133962258	0.25681038	0.999887177
Stk32c	11.36363182	-0.210696385	0.560252485	-0.376073985	0.706861894	0.999887177
Lrrc27	36.94716616	0.120740095	0.313756283	0.384821282	0.700369831	0.999887177
Pwwp2b	36.73991534	0.197970362	0.315002377	0.628472597	0.529694392	0.999887177
Inpp5a	357.1246264	-0.125069082	0.118015212	-1.059770854	0.28924886	0.999887177
Cfap46	688.5899346	-0.070636966	0.091354986	-0.773214135	0.439395662	0.999887177
Kndc1	286.6903061	0.072655914	0.140855592	0.51581846	0.605981208	0.999887177
Spef1l	31.3552479	-0.101081734	0.346616297	-0.291624297	0.770573897	0.999887177
Tubgcp2	224.6296832	0.045626194	0.141133513	0.323283911	0.746480237	0.999887177
Zfp511	69.25880223	0.044063054	0.22232549	0.19819164	0.842895128	0.999887177
Fuom	108.2728464	0.056009933	0.207047776	0.270516952	0.786762577	0.999887177
Echs1	474.8201982	-0.063084253	0.093160659	-0.677155506	0.498307295	0.999887177
Paox	57.28522515	0.014638474	0.245578843	0.059608041	0.952467814	0.999887177
Mtg1	60.3738937	-0.221917964	0.286432267	-0.774765938	0.43847798	0.999887177
Zfp941	15.26161328	-0.180157712	0.48663163	-0.370213733	0.711223245	0.999887177
Bet1l	177.117412	0.074386537	0.142336281	0.522611214	0.601244835	0.999887177
Ric8a	280.2788344	0.10960461	0.130627808	0.839060316	0.401435464	0.999887177
Sirt3	212.5369364	-0.041789764	0.131611145	-0.317524508	0.750845646	0.999887177
Psmd13	512.535363	0.091718788	0.099933358	0.917799522	0.358723833	0.999887177
Pgghg	374.6054299	0.035397081	0.134689876	0.262804321	0.792701405	0.999887177
Ifitm2	540.9803729	0.138583893	0.121332022	1.142187285	0.25337618	0.999887177
B4galnt4	43.00282744	-0.195581531	0.334024323	-0.585530806	0.558190859	0.999887177
Sigirr	19.28902508	0.376764151	0.543188544	0.69361579	0.487923189	0.999887177
Ptdss2	501.4254446	0.001934414	0.103406479	0.018706894	0.985074929	0.999887177
Rnh1	678.722596	0.047988247	0.091041952	0.527100375	0.598123887	0.999887177
Hras	308.2191989	0.085345065	0.115073721	0.741655556	0.458296054	0.999887177
Lrrc56	216.6712465	-0.035394037	0.149627789	-0.236547217	0.813008073	0.999887177
Rassf7	87.46052935	-0.174631204	0.233783756	-0.746977492	0.455077147	0.999887177
Phrf1	563.5229686	0.07158446	0.089340335	0.801255778	0.422983586	0.999887177
Sct	17.50969829	0.005877655	0.453285309	0.01296679	0.989654289	0.999887177
Deaf1	260.4211953	-0.109551381	0.1265914	-0.865393546	0.386822822	0.999887177
Tmem80	168.4154545	-0.18892714	0.14934835	-1.265009892	0.205867782	0.999887177
Eps8l2	327.2751645	-0.066084121	0.113519666	-0.582138085	0.560473674	0.999887177
B230206H07Rik	13.85044635	-0.561018643	0.495474518	-1.132285563	0.257514398	0.999887177
Gatd1	158.2594058	0.073097937	0.16241399	0.450071677	0.652658758	0.999887177
Slc25a22	137.9018007	0.014518472	0.191970054	0.07562884	0.939714391	0.999887177
Pidd1	235.8325158	0.092652967	0.157654286	0.587697102	0.556735621	0.999887177
Rplp2	1125.335248	0.017001257	0.082361954	0.206421248	0.836461874	0.999887177
Pnpla2	228.7357028	0.164657914	0.130444323	1.262285009	0.206846249	0.999887177
Cracr2b	40.29014675	-0.149008294	0.32452961	-0.459151612	0.646125296	0.999887177
Gm10575	18.32747631	-0.122399832	0.448393234	-0.272974306	0.784872967	0.999887177
Cd151	442.0282781	0.118794957	0.109818749	1.081736576	0.279369596	0.999887177
Polr2l	160.8237606	-0.05119374	0.158408381	-0.323175702	0.746562181	0.999887177
Tspan4	298.9904037	-0.05369705	0.117998672	-0.455064865	0.649062574	0.999887177
Chid1	946.2053593	-0.109156489	0.091658952	-1.19089829	0.233693516	0.999887177
Gm16982	7.750198595	0.148394528	0.648726941	0.228747287	0.819065339	0.999887177
Tollip	776.9324375	-0.004464203	0.088065007	-0.050692131	0.959570847	0.999887177
Mob2	129.290209	0.003365926	0.175161267	0.019216156	0.984668669	0.999887177
Ctsd	16086.37138	-0.071480163	0.068904781	-1.037375965	0.299560675	0.999887177
Mrpl23	72.28763827	0.017881784	0.22355405	0.079988636	0.936246294	0.999887177
H19	7216.703023	-0.04436051	0.259915229	-0.170672993	0.8644809	0.999887177
Gm33148	13.6679892	0.248437794	0.522328541	0.475635111	0.634334357	0.999887177
Ins2	61.47938639	-0.109004167	0.272188058	-0.40047373	0.688807628	0.999887177
Th	14.49782469	0.079994207	0.509564571	0.156985418	0.875256341	0.999887177
Tspan32	10.47544402	0.089780603	0.658277575	0.136387151	0.891515231	0.999887177
R74862	86.65912494	-0.080674164	0.202746662	-0.397906252	0.690699292	0.999887177
Cd81	1982.601421	0.019744381	0.072090504	0.273883237	0.784174354	0.999887177
Tssc4	154.4891601	-0.009928869	0.164969143	-0.060186222	0.952007319	0.999887177
Trpm5	805.5477657	-0.083513532	0.098531606	-0.847581148	0.396671277	0.999887177
Kcnq1	25.92633633	-0.022936914	0.36298847	-0.063189097	0.949615927	0.999887177
Slc22a18	35.81728092	-0.034535169	0.336530229	-0.102621299	0.918263538	0.999887177
Nap1l4	1169.463822	-0.015852104	0.078051407	-0.203098252	0.839058238	0.999887177
Cars	354.4863623	0.095704462	0.11689237	0.818740026	0.412934755	0.999887177
Tnfrsf22	54.98521002	0.106251785	0.247555823	0.429203336	0.667775256	0.999887177
Tnfrsf23	46.89591445	-0.05600304	0.302123368	-0.185364808	0.85294291	0.999887177
Mrgpre	34.42539913	-0.350008068	0.320572894	-1.091820536	0.274911991	0.999887177
Dhcr7	149.3152525	0.04486131	0.190787215	0.235137928	0.814101682	0.999887177
Cttn	1648.451362	-0.022846836	0.081081372	-0.281776637	0.778114786	0.999887177
Ppfia1	565.7243424	-0.019166473	0.094505812	-0.20280735	0.839285613	0.999887177
Fadd	102.6457204	0.099341581	0.200503937	0.495459505	0.6202758	0.999887177
Ano1	57.67406503	-0.278249934	0.294265313	-0.945575036	0.344365382	0.999887177
LTO1	211.6643334	0.114536489	0.134404099	0.852180025	0.394114181	0.999887177
Ccnd1	848.4961977	0.048781329	0.094950367	0.513756085	0.607422535	0.999887177
Mrgprf	23.21088106	0.583829212	0.637334114	0.916048897	0.359641249	0.999887177
Pex11g	45.61951933	-0.033662006	0.272623293	-0.123474431	0.90173142	0.999887177
Zfp358	139.4852504	-0.069006811	0.164180818	-0.420309829	0.67425913	0.999887177
Mcoln1	211.197108	0.057936814	0.156388854	0.370466391	0.711035014	0.999887177
Pnpla6	404.4947905	0.037297952	0.108075568	0.345109932	0.730011727	0.999887177
Rps23rg1	10.49163016	-0.251376234	0.651636742	-0.385761296	0.699673462	0.999887177
Xab2	284.6584976	0.013840783	0.119589153	0.115736111	0.907861686	0.999887177
Pet100	95.84472968	-0.053943492	0.191108262	-0.282266667	0.777739043	0.999887177
Stxbp2	591.2309854	-0.027889224	0.096702233	-0.2884031	0.773038195	0.999887177
Fcor	9.840368326	0.344830381	0.621875109	0.554501018	0.579236009	0.999887177
Trappc5	207.0115809	0.017852404	0.152685556	0.116922674	0.90692133	0.999887177
4932443L11Rik	11.57251198	-0.164928562	0.677182931	-0.243550974	0.807578602	0.999887177
Evi5l	243.0697146	-0.011260247	0.126135358	-0.089271138	0.928866431	0.999887177
Prr36	181.2258867	-0.186703713	0.177490858	-1.051906082	0.292842641	0.999887177
Tgfbr3l	52.90321545	-0.138795555	0.295060146	-0.4703975	0.63807105	0.999887177
Ctxn1	370.3633309	-0.059332436	0.118551332	-0.500478862	0.616737936	0.999887177
Timm44	314.3600195	0.065729841	0.12471222	0.527052132	0.598157386	0.999887177
Elavl1	651.1753711	0.050068324	0.084450179	0.592874103	0.55326541	0.999887177
Ccl25	32.32400002	-0.095523245	0.342158341	-0.27917848	0.780107858	0.999887177
Gm50600	58.58864897	-0.142971116	0.23972442	-0.596397797	0.550909512	0.999887177
Cers4	1255.897992	0.058983751	0.08336008	0.70757791	0.479207415	0.999887177
Zfp958	114.2351092	0.033055779	0.197845224	0.167078984	0.867307902	0.999887177
Shcbp1	57.40806822	0.169493927	0.264973023	0.639664844	0.522390516	0.999887177
Efnb2	349.8903412	-0.100791048	0.143729018	-0.701257474	0.483142348	0.999887177
4921522P10Rik	16.75942453	-0.095929721	0.489225478	-0.196084885	0.844543727	0.999887177
Arglu1	677.1028487	0.028631146	0.085151845	0.336236351	0.736692643	0.999887177
Lig4	135.2356453	-0.032100452	0.186034893	-0.172550703	0.863004604	0.999887177
Abhd13	350.5823298	0.004153056	0.126522695	0.032824594	0.973814465	0.999887177
Myo16	433.8521398	0.045286689	0.120254817	0.376589396	0.706478769	0.999887177
Gm32540	9.500525728	-0.255485975	0.6154685	-0.415108125	0.678062752	0.999887177
3930402G23Rik	191.5735213	-0.084482319	0.178588916	-0.473054659	0.636174183	0.999887177
Irs2	1103.529705	0.096986883	0.085249501	1.137682703	0.255252999	0.999887177
9530052E02Rik	14.17589314	-0.144402732	0.511991061	-0.28204151	0.777911681	0.999887177
Gm15418	119.3245582	0.007341698	0.189817144	0.038677739	0.969147322	0.999887177
Col4a1	8433.988678	0.128660787	0.122430985	1.050884194	0.293311781	0.999887177
Col4a2	7550.851272	0.026282542	0.080314879	0.327243745	0.743483537	0.999887177
Rab20	158.9765066	0.049332145	0.15969553	0.308913749	0.757387138	0.999887177
E230013L22Rik	79.50381286	-0.009367272	0.237978628	-0.039361819	0.96860192	0.999887177
Cars2	84.49679912	0.044075451	0.22092306	0.199505887	0.841867039	0.999887177
Ing1	350.8966459	0.009331784	0.11887355	0.07850177	0.937428922	0.999887177
Ankrd10	399.3392995	0.025175099	0.14819761	0.169875202	0.865108283	0.999887177
Arhgef7	708.320505	-0.02254537	0.101932018	-0.221180457	0.824951926	0.999887177
Sox1ot	41.07063702	-0.177810392	0.400249764	-0.444248587	0.656862868	0.999887177
Sox1	31.19701556	0.002893589	0.461467941	0.006270401	0.994996976	0.999887177
Gm33532	7.409143368	-0.890238675	0.753881198	-1.180873959	0.237652798	0.999887177
Tubgcp3	406.6293113	-0.035548273	0.099325828	-0.357895556	0.720421476	0.999887177
Gm15348	29.90837563	-0.206668686	0.360517059	-0.573256329	0.56647115	0.999887177
Atp11a	1530.513105	-0.112349646	0.116292956	-0.966091586	0.333998354	0.999887177
Gm15350	10.57846133	-0.101795495	0.588956571	-0.172840409	0.862776873	0.999887177
Pcid2	175.0038985	-0.097228147	0.153470444	-0.633530111	0.526387524	0.999887177
Lamp1	2678.494134	0.063523246	0.065363698	0.971842904	0.331128708	0.999887177
Grtp1	39.42274078	0.134581681	0.297059666	0.453045959	0.650515647	0.999887177
Dcun1d2	139.5809564	-0.130478427	0.172187208	-0.757770738	0.448588243	0.999887177
Tmco3	507.485927	0.002771781	0.100602676	0.027551761	0.978019656	0.999887177
Tfdp1	497.1614854	0.018123442	0.095851049	0.189079228	0.850030721	0.999887177
Tmem255b	97.27819174	-0.000808959	0.231335784	-0.003496902	0.997209881	0.999887177
Gas6	3072.302603	0.084170552	0.10830078	0.77719248	0.437045218	0.999887177
Rasa3	336.4038984	0.019707647	0.110536995	0.178290053	0.85849519	0.999887177
Gm34795	10.95268406	-0.123109075	0.566390218	-0.217357348	0.827929868	0.999887177
Cfap97d2	107.6280127	0.270110284	0.278474092	0.969965577	0.33206365	0.999887177
Cdc16	694.9788442	-0.026526102	0.085046899	-0.311899689	0.755116759	0.999887177
Upf3a	319.9447011	-0.079692505	0.114894634	-0.693613807	0.487924433	0.999887177
Champ1	290.1482567	0.08625549	0.118298872	0.729131972	0.465920939	0.999887177
Coprs	161.2190425	0.116795045	0.163301417	0.715211458	0.47447839	0.999887177
Fbxo25	143.7382757	-0.017897761	0.161871384	-0.110567786	0.911959094	0.999887177
Tdrp	439.6251122	0.03984228	0.109609762	0.363492076	0.716237331	0.999887177
Erich1	76.26322665	-0.009674758	0.222234618	-0.043533984	0.965275875	0.999887177
Cln8	275.872995	0.123023993	0.131123126	0.938232614	0.348124881	0.999887177
Arhgef10	334.3100908	-0.10686406	0.114965856	-0.929528671	0.352615174	0.999887177
Kbtbd11	140.3548025	0.397102101	0.57329349	0.692668081	0.488517875	0.999887177
Csmd1	14.27047857	0.263788486	0.491539626	0.536657621	0.591504134	0.999887177
Mcph1	100.8610706	0.061735535	0.186011245	0.331891415	0.739971253	0.999887177
Angpt2	232.6017752	-0.07554337	0.147586625	-0.511857831	0.608750513	0.999887177
Agpat5	429.7838245	0.062147674	0.109383259	0.5681644	0.569923342	0.999887177
Xkr5	15.1195835	0.093430922	0.499528706	0.187038143	0.851630727	0.999887177
Potefam3e	15.95354945	-0.030082745	0.471572159	-0.063792452	0.949135488	0.999887177
2610005L07Rik	71.27574099	-0.183261765	0.269612663	-0.679722396	0.496680252	0.999887177
6820431F20Rik	21.49402389	0.183186524	0.426997385	0.429010879	0.667915308	0.999887177
Defb10	68.81243119	-0.179610798	0.268361296	-0.669287266	0.503312248	0.999887177
Defb9	13.11744908	-0.493765536	0.495225431	-0.997052059	0.318739241	0.999887177
Alg11	316.9304719	0.035362871	0.115103781	0.30722597	0.75867138	0.999887177
Nek3	90.64791158	0.044689097	0.214651583	0.208193652	0.835077765	0.999887177
Vps36	363.7305007	-0.024306982	0.105075379	-0.231328996	0.817059222	0.999887177
Thsd1	148.9668551	0.040967309	0.270231995	0.151600513	0.879502028	0.999887177
Mrps31	126.9979773	0.06905419	0.168557883	0.40967642	0.68204333	0.999887177
Smim19	164.6930095	-0.039477651	0.149240069	-0.264524473	0.79137581	0.999887177
Polb	104.8205753	0.101209318	0.192100536	0.526855988	0.598293599	0.999887177
Ikbkb	275.0730044	0.072490786	0.116138783	0.62417381	0.532513444	0.999887177
Ap3m2	269.0651413	0.106467444	0.126248517	0.843316387	0.39905152	0.999887177
Kat6a	1342.3789	-0.074255077	0.07255168	-1.023478396	0.30608171	0.999887177
Gpat4	550.5893377	0.025318575	0.105211388	0.240644814	0.809830414	0.999887177
Gins4	154.611968	-0.022397499	0.15700532	-0.142654393	0.886563137	0.999887177
Golga7	599.1488027	0.076837799	0.084454602	0.909811862	0.362921738	0.999887177
Gm30370	10.66593495	-0.002127003	0.578854883	-0.0036745	0.997068179	0.999887177
Sfrp1	4893.230428	0.024920678	0.073097846	0.340922191	0.733162159	0.999887177
Zmat4	46.65462957	0.007020495	0.32819953	0.021390937	0.982933803	0.999887177
Tcim	313.67671	-0.068889317	0.120381231	-0.572259619	0.567146102	0.999887177
Adam5	61.46772646	-0.080808222	0.282849633	-0.285693219	0.775113099	0.999887177
Adam9	1335.176246	0.088655207	0.082924435	1.069108364	0.285020843	0.999887177
Tacc1	640.018166	-0.035331419	0.095676289	-0.369280828	0.711918414	0.999887177
Gm31288	18.82590279	0.118785754	0.421594342	0.281753673	0.778132396	0.999887177
Nsd3	527.1787003	-0.000439466	0.094325501	-0.004659038	0.996282639	0.999887177
Plpp5	119.5058693	0.240124552	0.182488629	1.315832955	0.188230116	0.999887177
Ddhd2	310.693578	-0.081449757	0.115976118	-0.702297664	0.48249355	0.999887177
Gm17484	38.88657898	0.070120772	0.29185267	0.240260855	0.810128039	0.999887177
Lsm1	134.0413834	0.042675567	0.160817197	0.265366935	0.790726805	0.999887177
Star	15.92840809	0.000448259	0.485975198	0.00092239	0.99926404	0.999887177
Ash2l	488.9774366	0.101120173	0.095000249	1.064420078	0.287138442	0.999887177
Hgsnat	226.0465191	0.075168248	0.128352687	0.585638289	0.558118612	0.999887177
Pomk	159.0410717	-0.005907743	0.162308802	-0.03639817	0.970964874	0.999887177
Fnta	409.0962531	-0.034455131	0.102820345	-0.335100325	0.737549408	0.999887177
Hook3	746.1206701	-0.053590257	0.099380121	-0.539245243	0.589717646	0.999887177
Rnf170	130.8801072	0.046079466	0.179542242	0.256649721	0.797449188	0.999887177
Thap1	79.00479677	-0.191879706	0.20543815	-0.934002307	0.350302703	0.999887177
Zfp703	321.16983	-0.013097665	0.128008249	-0.102318914	0.918503543	0.999887177
Erlin2	3052.769586	-0.073956418	0.080744636	-0.91592979	0.359703721	0.999887177
Plpbp	234.8070521	0.046424832	0.133621375	0.347435667	0.728264042	0.999887177
Adgra2	592.612166	0.019017984	0.147800144	0.128673653	0.897615884	0.999887177
Brf2	66.41623539	0.047256613	0.2277512	0.207492267	0.835625431	0.999887177
Rab11fip1	637.0896573	-0.024852492	0.08851166	-0.280782128	0.778877512	0.999887177
4933416M07Rik	9.221704263	-0.225426251	0.598829597	-0.376444738	0.706586292	0.999887177
Got1l1	10.34536545	-0.82073265	0.637397207	-1.287631387	0.197874308	0.999887177
Eif4ebp1	48.64478052	0.151853878	0.271177003	0.559980663	0.575492627	0.999887177
Unc5d	64.53783273	0.197977977	0.247878404	0.798689897	0.424470246	0.999887177
Dusp26	40.87490213	0.17127856	0.299725767	0.571450901	0.567694033	0.999887177
Rnf122	73.63546137	0.074387993	0.247207799	0.300912809	0.763480983	0.999887177
Tti2	85.82792415	-0.180233828	0.197543914	-0.912373477	0.361572147	0.999887177
Mak16	151.6095187	0.203255381	0.170262724	1.193774984	0.232566	0.999887177
Fut10	163.0768082	0.03389761	0.147725353	0.229463728	0.81850851	0.999887177
Nrg1	157.0095343	0.200410854	0.183905104	1.089751451	0.275822645	0.999887177
Gm26578	10.83805511	0.182548836	0.659930719	0.276618182	0.782073302	0.999887177
Wrn	188.6465584	0.000386865	0.159740037	0.002421842	0.998067651	0.999887177
Purg	143.0602277	-0.077981248	0.159722822	-0.48822859	0.625387936	0.999887177
Ppp2cb	480.7299094	-0.031815495	0.096836302	-0.32854925	0.742496413	0.999887177
Ubxn8	196.7107268	0.052581987	0.142314339	0.369477786	0.711771628	0.999887177
Gtf2e2	280.2732042	0.003193077	0.128158286	0.024915106	0.980122678	0.999887177
Rbpms	108.1242686	-0.024098979	0.191298043	-0.125976089	0.899750852	0.999887177
Dctn6	211.1390131	0.012892261	0.148188709	0.086998939	0.930672355	0.999887177
Leprotl1	282.8126324	0.096944624	0.118520998	0.817953148	0.41338394	0.999887177
Tnks	794.7872123	-0.034184357	0.091539767	-0.373437225	0.708823059	0.999887177
Gm34705	17.31976123	-0.353730463	0.467695513	-0.756326399	0.449453524	0.999887177
Eri1	174.3784666	0.144554056	0.141388898	1.022386186	0.306598156	0.999887177
Mfhas1	166.4775419	0.193539011	0.174076598	1.111803734	0.266222546	0.999887177
Prag1	144.3507635	-0.14211373	0.172876108	-0.822055353	0.411045394	0.999887177
Lonrf1	196.9935605	0.057254692	0.143319878	0.399488844	0.689533042	0.999887177
Gm35712	22.75289022	-0.372128726	0.412169996	-0.902852534	0.366604165	0.999887177
Dlc1	540.18568	-0.033170869	0.132484862	-0.250374787	0.802297526	0.999887177
AI429214	97.15761863	0.103010308	0.200761069	0.513099022	0.607882056	0.999887177
Tusc3	2171.697495	0.016727546	0.076924282	0.217454694	0.827854011	0.999887177
Micu3	76.29086697	-0.214435785	0.230181954	-0.931592511	0.351547155	0.999887177
Zdhhc2	84.55448528	-0.083865597	0.201785051	-0.415618484	0.677689199	0.999887177
Cnot7	869.3713955	0.0509202	0.086260359	0.590308233	0.55498402	0.999887177
Vps37a	468.7019747	-0.039411035	0.114729318	-0.343513203	0.73121241	0.999887177
Mtmr7	73.92026099	0.192108238	0.228132152	0.842091904	0.399736513	0.999887177
Slc7a2	156.8819476	0.11469963	0.268714158	0.426846248	0.669491319	0.999887177
Pdgfrl	35.76028586	0.242739691	0.452146645	0.536860537	0.591363952	0.999887177
Pcm1	2128.352607	-0.048599639	0.075858645	-0.640660523	0.521743268	0.999887177
Frg1	199.4712315	0.134131747	0.138695075	0.967098125	0.333494983	0.999887177
Gm30504	8.133112523	-0.337012138	0.658109044	-0.512091638	0.608586877	0.999887177
1700029J07Rik	258.8804393	-0.084583452	0.170992636	-0.494661375	0.620839171	0.999887177
Ufsp2	268.9478279	0.043582623	0.138756974	0.314093206	0.75345025	0.999887177
Ankrd37	47.22272743	-0.210651254	0.263269026	-0.800136866	0.423631504	0.999887177
Lrp2bp	25.4777423	-0.10824304	0.379760696	-0.285029601	0.775621464	0.999887177
Cfap97	311.4915037	0.044493728	0.112906534	0.394075762	0.693525105	0.999887177
Slc25a4	1969.14785	-0.0067171	0.065103043	-0.103176444	0.917822935	0.999887177
Cenpu	29.62557577	0.242084168	0.336559273	0.719291333	0.471961435	0.999887177
Primpol	80.15036695	0.115084871	0.233598439	0.492661129	0.622252047	0.999887177
Casp3	314.2240759	0.014487484	0.121536028	0.119203204	0.905114368	0.999887177
Gm31111	11.87453301	-0.609197165	0.547079902	-1.113543311	0.265475158	0.999887177
Gm16675	27.50402057	-0.349143046	0.36744566	-0.950189605	0.34201592	0.999887177
Irf2	284.44892	0.038665162	0.125539567	0.307991841	0.758088541	0.999887177
Stox2	616.4810923	-0.068946374	0.101890555	-0.676670907	0.498614779	0.999887177
Trappc11	578.301614	0.011820245	0.09311428	0.126943421	0.898985179	0.999887177
Rwdd4a	323.2924466	0.074287539	0.113957785	0.651886478	0.514474409	0.999887177
Ing2	137.0802386	-0.021263586	0.166581326	-0.127646877	0.898428432	0.999887177
AA386476	32.93508742	-0.426812265	0.342118825	-1.247555624	0.212193838	0.999887177
Cdkn2aip	158.7501804	0.024950255	0.155488485	0.160463682	0.872515829	0.999887177
Wwc2	1074.20473	-0.099365947	0.08787542	-1.130759273	0.258156426	0.999887177
Dctd	25.92408362	0.289008018	0.378096809	0.764375712	0.444643378	0.999887177
Aga	463.0558129	-0.12312396	0.108994852	-1.129630967	0.258631757	0.999887177
Neil3	43.08756914	0.177413712	0.318107741	0.557715796	0.577038469	0.999887177
Vegfc	63.54242418	-0.316421672	0.267323528	-1.183665628	0.23654545	0.999887177
Spcs3	601.8769091	0.121582044	0.104805638	1.160071596	0.246019658	0.999887177
Wdr17	41.29817726	0.15679699	0.282210557	0.555602849	0.578482383	0.999887177
Gpm6a	3123.181948	0.09884662	0.078476415	1.259571048	0.207824145	0.999887177
Cep44	174.4049936	0.150601095	0.148862335	1.011680323	0.311690927	0.999887177
Fbxo8	148.4364392	-0.063866459	0.166037533	-0.384650733	0.700496201	0.999887177
Sap30	126.1728537	0.100351623	0.179522901	0.558990649	0.576168102	0.999887177
2500002B13Rik	16.44688748	-0.500080838	0.445519695	-1.122466287	0.261664234	0.999887177
Hmgb2	839.3306046	0.079187798	0.105301072	0.752013222	0.452043108	0.999887177
Galnt7	986.2085392	0.097589444	0.107896374	0.904473806	0.365744218	0.999887177
AW046200	39.21864498	-0.011516895	0.295024788	-0.039037043	0.968860855	0.999887177
Galntl6	9.834720577	-0.132283961	0.632087639	-0.209281044	0.834228848	0.999887177
Mfap3l	19.9059112	0.155089222	0.421479636	0.367963738	0.712900273	0.999887177
Clcn3	760.2871757	-0.007143973	0.088885851	-0.080372446	0.935941041	0.999887177
Nek1	595.6808493	0.021207966	0.107877806	0.19659249	0.844146448	0.999887177
Sh3rf1	780.987381	-0.075031801	0.089495436	-0.838386899	0.401813445	0.999887177
Spock3	12.03980063	-0.395958243	0.535242337	-0.739773773	0.459437275	0.999887177
Cpe	581.4563908	-0.125240075	0.465507316	-0.269039971	0.787898924	0.999887177
Msmo1	180.8529897	0.126681434	0.188981414	0.670338056	0.502642312	0.999887177
Klhl2	139.677588	-0.007459054	0.158404665	-0.047088597	0.962442615	0.999887177
Tmem192	45.07033701	0.259635768	0.271474839	0.956389803	0.338875335	0.999887177
Marchf1	16.08121561	0.234915512	0.537770973	0.436831892	0.662233268	0.999887177
Tma16	27.25163356	0.036802416	0.381443158	0.096482046	0.923137733	0.999887177
Npy1r	19.67639679	0.772838779	0.660677263	1.169767484	0.242094553	0.999887177
Naf1	431.5014018	0.121732515	0.110873969	1.097935932	0.272232466	0.999887177
Nat2	19.93929955	0.286993714	0.434252712	0.660891012	0.508682211	0.999887177
Csgalnact1	370.8795299	0.061572777	0.171332436	0.359376069	0.719313775	0.999887177
Ints10	282.3199507	0.084067224	0.120415978	0.698140103	0.485089581	0.999887177
Slc18a1	43.84413429	-0.345880911	0.301348334	-1.147777745	0.251060327	0.999887177
Atp6v1b2	902.3532876	0.036790285	0.090142239	0.408135913	0.683173895	0.999887177
Zfp930	59.3448118	-0.038949668	0.263265269	-0.147948373	0.882383512	0.999887177
Gm10033	100.3828098	0.198796188	0.24817387	0.801035936	0.423110842	0.999887177
Zfp964	76.10549199	-0.266047185	0.220535856	-1.20636703	0.227676003	0.999887177
Zfp869	175.2646294	-0.133049671	0.165773785	-0.802597774	0.422207255	0.999887177
Zfp963	81.64339616	0.193042397	0.2720856	0.709491413	0.478019578	0.999887177
Zfp866	345.8827368	-0.030889077	0.114623295	-0.269483417	0.787557702	0.999887177
Atp13a1	421.7163295	0.046457154	0.126031823	0.368614471	0.712415108	0.999887177
Gmip	104.5351086	0.154331948	0.206508659	0.74733887	0.454859035	0.999887177
Pbx4	102.7104213	-0.231330973	0.221059965	-1.046462543	0.29534753	0.999887177
Gm33746	10.56005451	-0.482829565	0.590718726	-0.817359503	0.413723011	0.999887177
Yjefn3	66.62291183	0.352957479	0.281422818	1.25418927	0.209773219	0.999887177
Ndufa13	796.7360346	-0.047426471	0.100324945	-0.472728598	0.636406821	0.999887177
Gatad2a	443.5525958	-0.019014741	0.131081587	-0.14506035	0.884663223	0.999887177
Mau2	812.4903462	0.001928586	0.087059939	0.022152395	0.982326392	0.999887177
Sugp1	237.0244722	0.046982381	0.15080514	0.31154363	0.75538738	0.999887177
Tm6sf2	11.71243856	-0.171054865	0.5434647	-0.314748805	0.752952385	0.999887177
Rfxank	87.06742805	-0.22647572	0.211939783	-1.068585221	0.285256611	0.999887177
Nr2c2ap	56.26328571	0.041015973	0.247862367	0.165478826	0.868567115	0.999887177
Borcs8	101.7642773	0.092893503	0.232218621	0.400026073	0.689137313	0.999887177
Tmem161a	168.5836955	0.034813244	0.150818221	0.230829168	0.817447521	0.999887177
Slc25a42	52.45193179	0.046122822	0.333187389	0.138429074	0.88990132	0.999887177
Armc6	62.59235592	-0.033326648	0.237002102	-0.140617522	0.888172105	0.999887177
Sugp2	332.1452875	-0.010982825	0.106609041	-0.10301964	0.917947383	0.999887177
Homer3	209.5744977	-0.024014294	0.190823181	-0.125845792	0.899853993	0.999887177
Ddx49	177.1791018	-0.024491507	0.164564299	-0.14882637	0.881690642	0.999887177
Cope	558.0025081	0.041545131	0.103648567	0.400826875	0.688547591	0.999887177
Upf1	673.6573731	-0.100068552	0.124430906	-0.804209786	0.421275828	0.999887177
Crtc1	263.505764	-0.151093203	0.136704068	-1.105257552	0.269048005	0.999887177
Klhl26	229.175844	0.138139257	0.137644182	1.003596774	0.31557301	0.999887177
Rex1bd	134.1395475	0.131783198	0.181831201	0.724755693	0.468601922	0.999887177
Uba52	1322.197487	0.055641691	0.082314278	0.67596645	0.499061946	0.999887177
Kxd1	148.5147007	-0.041297205	0.156618096	-0.263680926	0.792025794	0.999887177
Fkbp8	1163.985481	-0.005699275	0.090410065	-0.063038056	0.9497362	0.999887177
Gm51534	38.05512167	-0.171178272	0.301512983	-0.567731014	0.570217629	0.999887177
Ell	155.2897637	0.1749623	0.166902879	1.04828809	0.294505895	0.999887177
Isyna1	708.5782605	0.066294254	0.135639928	0.48875176	0.625017455	0.999887177
Ssbp4	280.2557603	0.174147852	0.144023535	1.209162461	0.226600437	0.999887177
Pgpep1	495.8752111	0.07004836	0.110062055	0.636444231	0.524486919	0.999887177
Lsm4	250.756236	-0.140130344	0.197383252	-0.709940394	0.4777411	0.999887177
Jund	567.3098506	0.015529396	0.09749793	0.159279242	0.873448874	0.999887177
Rab3a	75.26529788	-0.061752324	0.236870302	-0.260700996	0.794323098	0.999887177
Mpv17l2	90.74821511	0.126993763	0.229342766	0.553729095	0.57976426	0.999887177
Ifi30	291.6027118	0.130249713	0.144817367	0.899406715	0.368436064	0.999887177
Pik3r2	636.3252849	0.103025252	0.103496659	0.995445192	0.319519788	0.999887177
2010320M18Rik	133.0181422	-0.149340633	0.168838711	-0.884516543	0.376417436	0.999887177
Mast3	388.993786	-0.043148924	0.119559048	-0.360900536	0.718173803	0.999887177
Arrdc2	29.86854842	0.157452544	0.341145123	0.461541242	0.64441034	0.999887177
Kcnn1	14.72706238	0.115810628	0.487696108	0.237464736	0.812296273	0.999887177
Ccdc124	164.9366275	-0.03586386	0.188676356	-0.190081366	0.849245371	0.999887177
Rpl18a	1919.568071	-0.046598651	0.092573901	-0.503367048	0.614706235	0.999887177
Map1s	170.5974484	-0.055996191	0.167197352	-0.334910753	0.73769241	0.999887177
Myo9b	503.7529163	0.06545246	0.099984621	0.654625278	0.512709045	0.999887177
Use1	252.5543384	-0.143166114	0.134995892	-1.060522008	0.288907183	0.999887177
Nr2f6	450.1368917	0.006898737	0.117216777	0.058854521	0.953067982	0.999887177
Ushbp1	88.85495094	-0.217709372	0.273176132	-0.796956054	0.425476554	0.999887177
Babam1	335.4517759	0.078911161	0.113999363	0.692207035	0.488807321	0.999887177
Ankle1	39.09803781	-0.222364425	0.398745791	-0.557659616	0.577076839	0.999887177
Abhd8	554.2396926	-0.083752664	0.099613712	-0.840774445	0.400474306	0.999887177
Mrpl34	152.8772646	-0.097623247	0.16963876	-0.575477248	0.564968573	0.999887177
Dda1	281.4949409	0.038349588	0.120460427	0.318358397	0.750213092	0.999887177
Ano8	146.3711467	0.088999461	0.196634451	0.452613777	0.650826877	0.999887177
Gtpbp3	110.1029023	0.108451234	0.186108466	0.582731332	0.560074178	0.999887177
Plvap	751.0932534	-0.104327765	0.08187175	-1.274282818	0.202563203	0.999887177
Mvb12a	190.8537037	0.092897278	0.16968941	0.547454774	0.584066333	0.999887177
Slc27a1	844.3426645	-0.048574043	0.09832589	-0.494010717	0.621298611	0.999887177
Pgls	314.8277397	-0.045346875	0.155079268	-0.292410942	0.769972443	0.999887177
Colgalt1	854.8884155	-0.017959215	0.087537285	-0.205160755	0.83744653	0.999887177
Fcho1	80.78718709	-0.020842683	0.232122721	-0.089791654	0.928452781	0.999887177
Zfp709	88.56785337	-0.107640179	0.21080882	-0.51060567	0.609627205	0.999887177
Zfp882	102.7765472	-0.139725348	0.188997476	-0.739297429	0.45972641	0.999887177
Zfp617	135.263343	-0.109025557	0.170199455	-0.640575244	0.521798688	0.999887177
Zfp961	123.0505855	-0.16053698	0.170049653	-0.944059443	0.345139273	0.999887177
Tpm4	1373.7348	0.027783575	0.094567882	0.293795041	0.768914524	0.999887177
Rab8a	379.7333193	0.041631966	0.107880718	0.385907382	0.699565263	0.999887177
Fam32a	490.9993986	0.078495491	0.108011279	0.726734212	0.467388791	0.999887177
Ap1m1	627.604464	0.071806773	0.098678491	0.727684145	0.466806958	0.999887177
Klf2	94.97685255	0.089579722	0.216097624	0.414533582	0.678483378	0.999887177
Calr3	42.31687998	-0.457922281	0.370857174	-1.234767219	0.216917151	0.999887177
1700030K09Rik	107.1755886	0.015989917	0.191177768	0.083638998	0.93334346	0.999887177
Cherp	550.1405899	0.060594058	0.099037557	0.611829082	0.540650846	0.999887177
Slc35e1	330.9654026	-0.068352729	0.154038707	-0.443737361	0.657232481	0.999887177
LOC102639683	12.92699303	0.374246589	0.497151085	0.752782405	0.451580682	0.999887177
Med26	87.9907229	-0.044237901	0.211089423	-0.20956948	0.834003702	0.999887177
Tmem38a	205.2297556	-0.127738115	0.177323559	-0.720367423	0.471298802	0.999887177
Nwd1	587.9893637	0.127260327	0.17330038	0.734333804	0.46274532	0.999887177
Sin3b	902.7637452	-0.036014064	0.09043452	-0.398233596	0.690458003	0.999887177
F2rl3	11.54512755	-0.760152108	0.597393483	-1.272447943	0.203214009	0.999887177
Hmgxb4	239.8745519	0.029663068	0.131049548	0.226350018	0.820929199	0.999887177
Tom1	96.69976224	0.151351018	0.205223051	0.737495214	0.460821253	0.999887177
Mcm5	183.840376	0.167328782	0.16014266	1.044873255	0.296081552	0.999887177
Nr3c2	63.16321384	-0.08285551	0.251507751	-0.329435215	0.741826754	0.999887177
Arhgap10	239.1820142	-0.009253649	0.138266461	-0.066926204	0.946640452	0.999887177
Prmt9	193.9107396	-0.024669512	0.151146891	-0.163215479	0.870348779	0.999887177
Tmem184c	135.8873234	0.164538852	0.176073692	0.934488563	0.350051933	0.999887177
Ednra	164.1041273	-0.019413574	0.208468514	-0.093124729	0.925804472	0.999887177
Ttc29	176.0718945	0.052291589	0.197930809	0.264191257	0.791632548	0.999887177
Rbmxl1	355.4267037	0.097644315	0.104453193	0.934814074	0.349884125	0.999887177
Slc10a7	146.1343353	-0.006824962	0.159892193	-0.042684773	0.965952818	0.999887177
Lsm6	241.2301783	-0.00099008	0.135014878	-0.007333118	0.99414907	0.999887177
Zfp827	236.7071301	-0.142337239	0.13140353	-1.083207124	0.278716498	0.999887177
Mmaa	221.2656447	-0.08016123	0.131727483	-0.608538385	0.542830456	0.999887177
Gm4890	18.54543555	-0.111733394	0.462520647	-0.241574932	0.809109548	0.999887177
Otud4	650.7309539	-0.005793614	0.104197891	-0.055602025	0.955658851	0.999887177
Abce1	1034.21477	0.133092474	0.102971343	1.29251955	0.19617728	0.999887177
Anapc10	75.08946169	-0.118340079	0.2113378	-0.559956993	0.575508773	0.999887177
Hhip	10.07905388	-0.383322815	0.76121703	-0.503565738	0.614566574	0.999887177
Smarca5	827.4681201	0.012102308	0.10331684	0.117137803	0.906750853	0.999887177
Gab1	595.7127254	0.021862076	0.104333901	0.20953952	0.834027088	0.999887177
Inpp4b	94.84723857	-0.195288118	0.206443488	-0.94596405	0.344166923	0.999887177
Rnf150	150.8684378	-0.188494942	0.174836627	-1.078120449	0.280980007	0.999887177
Tbc1d9	5625.076719	0.043230941	0.078187002	0.552917243	0.580320079	0.999887177
Ndufb7	445.7233708	-0.018151356	0.103233637	-0.175827924	0.860429131	0.999887177
Tecr	849.5047248	-0.031480733	0.091917268	-0.342489868	0.731982268	0.999887177
D830024N08Rik	27.29572537	0.086853844	0.374851149	0.231702221	0.816769306	0.999887177
Gipc1	485.7672184	-0.032993123	0.117092531	-0.281769658	0.778120138	0.999887177
Pkn1	536.8875201	0.125762779	0.099259727	1.267007104	0.20515275	0.999887177
Ptger1	52.96566084	-0.134763695	0.29715331	-0.453515711	0.650177432	0.999887177
Ddx39a	244.9600038	0.111709273	0.135247107	0.825964236	0.40882438	0.999887177
Gm26721	10.29326783	-0.106118977	0.574417651	-0.184741846	0.853431522	0.999887177
Gm10644	49.90216913	0.055406713	0.275363974	0.201212642	0.840532307	0.999887177
Asf1b	47.8465761	0.004405406	0.280068525	0.015729743	0.987449999	0.999887177
Prkaca	1280.593561	-0.053946089	0.073525703	-0.733703817	0.463129272	0.999887177
Samd1	148.8987256	0.065449342	0.171768284	0.381032749	0.703178948	0.999887177
Palm3	47.76119462	-0.171672907	0.28365048	-0.605226923	0.54502823	0.999887177
Rfx1	286.3903312	0.033685945	0.124542362	0.270477806	0.786792689	0.999887177
Dcaf15	242.179305	-0.002448475	0.129492812	-0.018908192	0.984914344	0.999887177
Gm39210	17.77281269	-0.11348873	0.470441037	-0.24123901	0.809369878	0.999887177
Cc2d1a	195.4128984	0.030717186	0.149419787	0.205576426	0.837121794	0.999887177
Brme1	13.22043914	0.170042632	0.61794616	0.275173863	0.783182667	0.999887177
Zswim4	257.1015137	-0.13658392	0.13562007	-1.007106983	0.313883366	0.999887177
D8Ertd738e	315.8518957	-0.03552319	0.128018597	-0.277484603	0.781408027	0.999887177
Mri1	33.79758212	-0.012089348	0.327081251	-0.036961301	0.970515862	0.999887177
Yju2b	81.25254546	-0.185265406	0.206181389	-0.898555426	0.36888951	0.999887177
Cacna1a	44.23188107	0.033862974	0.28492118	0.118850323	0.90539394	0.999887177
Ier2	70.19422763	0.205082449	0.247138379	0.829828414	0.406635804	0.999887177
Nacc1	819.3955203	-0.002998465	0.095172822	-0.031505476	0.974866425	0.999887177
Trmt1	229.5668769	-0.014907774	0.145571805	-0.102408385	0.918432528	0.999887177
Lyl1	57.96637209	0.243861039	0.265727524	0.917710877	0.358770252	0.999887177
Nfix	679.6173488	-0.153813652	0.165347587	-0.930244308	0.352244606	0.999887177
Dand5	23.09439025	-0.433135729	0.453009604	-0.95612924	0.339006944	0.999887177
Gadd45gip1	134.003072	0.062416191	0.168324494	0.370808727	0.710780001	0.999887177
Rad23a	419.9646115	0.150942385	0.120839723	1.249112299	0.211624003	0.999887177
Farsa	290.6342133	0.027850851	0.126592846	0.220003356	0.825868541	0.999887177
Syce2	24.13241577	-0.17906119	0.382108451	-0.468613529	0.639345905	0.999887177
Gcdh	220.2456021	-0.124733028	0.150410347	-0.829284893	0.406943217	0.999887177
Gm39213	17.53651924	-0.141701755	0.457189288	-0.309941109	0.75660574	0.999887177
Dnase2a	99.72471123	0.045789289	0.184402552	0.248311581	0.803893339	0.999887177
Mast1	20.74014978	-0.616125143	0.517113959	-1.191468792	0.233469601	0.999887177
Rnaseh2a	91.74689921	0.101013526	0.216483825	0.466610037	0.640778905	0.999887177
Prdx2	2090.461739	-0.008781977	0.066755116	-0.131555122	0.895336185	0.999887177
Hook2	94.21419921	0.081605812	0.189361595	0.430952283	0.666503067	0.999887177
Get3	484.5610206	0.066442677	0.112108658	0.592663204	0.553406571	0.999887177
Trir	465.224835	0.083695696	0.113098229	0.740026587	0.459283862	0.999887177
Tnpo2	776.3113823	-0.066941697	0.087359538	-0.766278064	0.443510867	0.999887177
A230103J11Rik	21.86153866	0.260880531	0.387037037	0.674045392	0.500282456	0.999887177
Fbxw9	322.5614159	0.128217664	0.134802615	0.951151158	0.341527648	0.999887177
Dhps	134.1154571	0.241894339	0.18747425	1.290280338	0.196953341	0.999887177
Wdr83	89.37724617	0.140648543	0.21805912	0.645001885	0.518925964	0.999887177
Zfp791	29.18553963	-0.20445795	0.355017189	-0.575910003	0.564676014	0.999887177
Vps35	1570.780329	0.031926369	0.076973887	0.414768824	0.678311144	0.999887177
Orc6	116.3251751	-0.005741877	0.185007147	-0.031035974	0.975240851	0.999887177
Mylk3	57.89565729	0.1136633	0.255907761	0.4441573	0.656928861	0.999887177
4921524J17Rik	202.3285231	-0.132022162	0.137260728	-0.961834925	0.336132531	0.999887177
Dnaja2	816.1556811	0.021597852	0.086138481	0.250734072	0.802019716	0.999887177
Neto2	73.81992148	-0.247943274	0.22789033	-1.087993838	0.276597828	0.999887177
Gm39214	69.35114196	-0.229747328	0.237149533	-0.968786764	0.332651592	0.999887177
Lonp2	586.4134712	-0.087085978	0.08687079	-1.002477105	0.316113219	0.999887177
Siah1a	193.9681395	0.035126437	0.147184972	0.238655051	0.811373074	0.999887177
Gm10638	39.57266807	0.083030314	0.306146108	0.271211399	0.786228446	0.999887177
Zfp423	369.5723465	-0.022849518	0.123395975	-0.185172316	0.853093883	0.999887177
Cnep1r1	272.1319994	0.040847501	0.129247763	0.316040291	0.751971926	0.999887177
Heatr3	268.8328509	-0.087846941	0.14034804	-0.625922108	0.531366033	0.999887177
Tent4b	455.9908221	0.061056695	0.102710688	0.594453185	0.552209045	0.999887177
Brd7	571.7259366	0.062822437	0.09324428	0.673740383	0.500476383	0.999887177
Nkd1	514.7576469	0.030939295	0.139535429	0.221730746	0.824523494	0.999887177
Snx20	15.21477598	0.440004899	0.531068232	0.828527998	0.407371545	0.999887177
Nod2	9.306803575	0.113828604	0.611252746	0.186221828	0.852270807	0.999887177
Cyld	347.3171344	-0.013977147	0.1251295	-0.111701457	0.911060124	0.999887177
Sall1	62.28598952	0.044319695	0.347508254	0.127535661	0.89851645	0.999887177
Tox3	72.2725689	-0.173208408	0.234960427	-0.737181193	0.461012169	0.999887177
Chd9	648.4772756	-0.026017461	0.090736877	-0.286735249	0.774315046	0.999887177
Aktip	659.1293239	-0.045113606	0.086764367	-0.519955453	0.603094624	0.999887177
Rpgrip1l	747.6977138	-0.017172959	0.099954799	-0.171807245	0.863589069	0.999887177
Fto	1276.399232	-0.047003754	0.071243467	-0.659762297	0.509406382	0.999887177
Irx3	65.12032596	-0.244205974	0.238832311	-1.022499733	0.306544439	0.999887177
Crnde	24.99762752	0.44559527	0.376200513	1.184462155	0.236230169	0.999887177
Irx5	29.90910325	-0.249753218	0.335787125	-0.743784378	0.457006933	0.999887177
Lpcat2	683.0761983	-0.027313133	0.110850193	-0.246396804	0.80537508	0.999887177
Amfr	2087.492078	-0.053822701	0.063354625	-0.849546513	0.39557726	0.999887177
Nudt21	245.1965983	0.11431043	0.129224576	0.884587391	0.37637921	0.999887177
Ogfod1	125.3217799	0.04053065	0.196831389	0.205915581	0.836856855	0.999887177
Nup93	269.3677432	0.008945622	0.119951536	0.074576967	0.940551301	0.999887177
Gm15889	23.45934107	-0.134767228	0.38369821	-0.35123236	0.725414035	0.999887177
Herpud1	217.288734	0.079351151	0.141971261	0.558924039	0.576213563	0.999887177
Cpne2	1147.084635	-0.00972181	0.109567974	-0.088728578	0.92929762	0.999887177
Psme3ip1	317.3560166	-0.036773746	0.110018019	-0.334252031	0.738189385	0.999887177
Rspry1	303.3561986	-0.014405293	0.119241792	-0.120807421	0.903843572	0.999887177
Arl2bp	741.4424273	0.030682718	0.092297205	0.332433884	0.739561656	0.999887177
Gm51543	19.57687814	-0.141323216	0.412279121	-0.342785285	0.731759997	0.999887177
Ciapin1	343.2738476	-0.000715732	0.122532172	-0.00584118	0.995339439	0.999887177
Coq9	265.9316573	-0.037969399	0.124261972	-0.305559278	0.75994023	0.999887177
Polr2c	200.4278313	0.000512645	0.13915058	0.003684101	0.997060519	0.999887177
Dok4	242.7130237	-0.108599345	0.173508435	-0.625902397	0.531378962	0.999887177
Ccdc102a	341.2937419	-0.114436243	0.109226125	-1.047700297	0.294776711	0.999887177
Adgrg1	309.3916923	-0.078229369	0.145413024	-0.537980487	0.59059052	0.999887177
Adgrg3	15.7043262	-0.391876323	0.456545317	-0.858351424	0.390698442	0.999887177
Drc7	1033.39628	0.027882373	0.098231933	0.283842245	0.776531278	0.999887177
Katnb1	450.2537673	-0.008675152	0.131273515	-0.06608456	0.947310503	0.999887177
Kifc3	301.530171	-0.086638464	0.126482837	-0.684981974	0.493355296	0.999887177
Tepp	21.77614275	0.263046912	0.425675153	0.617952236	0.536606824	0.999887177
Zfp319	260.4516235	-0.109422289	0.127056332	-0.861210826	0.389121938	0.999887177
Usb1	203.9087015	0.11621987	0.139117392	0.835408632	0.403487672	0.999887177
Cfap20	493.4890445	0.021440825	0.092303842	0.232285298	0.81631643	0.999887177
Csnk2a2	467.9375008	0.008794838	0.105534079	0.083336479	0.933583995	0.999887177
Ccdc113	434.3238913	-0.028202069	0.111521647	-0.252884259	0.800357654	0.999887177
Gins3	32.37407377	-0.037799035	0.352423073	-0.10725471	0.914586913	0.999887177
Setd6	63.97606796	0.184947926	0.261074334	0.708410984	0.478690073	0.999887177
Cnot1	1872.210966	-0.035150315	0.066967446	-0.524886591	0.599662031	0.999887177
4930513N10Rik	36.5769836	-0.193548101	0.305475412	-0.633596332	0.526344295	0.999887177
Got2	652.4383	-0.010604857	0.126615748	-0.083756227	0.933250251	0.999887177
Cdh8	7.484449086	-0.28935685	0.856354743	-0.337893674	0.735443315	0.999887177
Cdh11	735.0835335	-0.060741812	0.123380781	-0.492311783	0.622498952	0.999887177
Cdh5	1189.999372	0.084791847	0.147938884	0.573154571	0.566540041	0.999887177
Tk2	157.0904824	0.005323577	0.152570599	0.034892545	0.972165425	0.999887177
Cklf	42.9319288	-0.199727069	0.283081834	-0.705545339	0.480470927	0.999887177
Cmtm4	1653.490488	-0.037671764	0.067121389	-0.561248275	0.574628297	0.999887177
Dync1li2	917.7448776	0.00127195	0.084940154	0.014974659	0.988052398	0.999887177
Nae1	203.0957858	0.076249737	0.13919718	0.547782198	0.583841464	0.999887177
Ciao2b	83.98941484	0.058024688	0.201259487	0.288307838	0.773111108	0.999887177
1700082M22Rik	20.24295319	-0.390552377	0.451196238	-0.865593159	0.386713309	0.999887177
Cbfb	326.9765537	0.138306679	0.10980371	1.25958111	0.207820513	0.999887177
Phaf1	148.5786918	0.017758102	0.162445274	0.109317443	0.912950712	0.999887177
B3gnt9	33.78389103	-0.189022423	0.362158559	-0.52193278	0.601717134	0.999887177
Nol3	9.601978645	0.4274277	0.580461109	0.736358894	0.461512314	0.999887177
LOC102636360	10.03230458	-0.286795777	0.645581025	-0.444244434	0.65686587	0.999887177
Exoc3l	58.90824184	-0.217600658	0.287922035	-0.755762433	0.449791644	0.999887177
E2f4	224.2389601	0.019031841	0.139795901	0.136140192	0.891710455	0.999887177
Elmo3	173.221712	0.012218443	0.16364829	0.074662822	0.940482989	0.999887177
Fbxl9	46.2702626	-0.086707604	0.273819717	-0.316659463	0.751502011	0.999887177
Tmem208	164.6081171	0.073164819	0.155613973	0.470168695	0.638234498	0.999887177
Fhod1	314.7159867	0.037312855	0.115277024	0.323679896	0.746180393	0.999887177
Slc9a5	100.115419	-0.214449831	0.198727527	-1.07911488	0.280536519	0.999887177
Plekhg4	38.17420191	-0.015858368	0.369991007	-0.042861497	0.965811942	0.999887177
Lrrc36	82.33216311	-0.099987186	0.215357763	-0.464284104	0.642444211	0.999887177
Zdhhc1	370.281139	0.074407666	0.112656238	0.660484204	0.508943152	0.999887177
Hsd11b2	17.35700819	-0.145253709	0.5532825	-0.262530821	0.792912226	0.999887177
Atp6v0d1	631.9902572	0.01736814	0.100607506	0.172632652	0.862940185	0.999887177
Gm38250	27.11939325	-0.417713538	0.373497468	-1.118383854	0.263403087	0.999887177
Ripor1	397.8529607	-0.072605646	0.107485511	-0.675492399	0.499362979	0.999887177
Gm5914	41.1358282	-0.15777692	0.287311297	-0.549149726	0.582902702	0.999887177
Ctcf	753.4553098	0.022808736	0.083507245	0.273134815	0.784749585	0.999887177
Acd	140.9443355	-0.135993969	0.166444341	-0.81705373	0.413897724	0.999887177
Pard6a	61.25314232	0.05907078	0.264841034	0.223042399	0.823502508	0.999887177
Enkd1	168.7506705	-0.022631638	0.163130182	-0.138733605	0.889660662	0.999887177
Gfod2	326.2866554	-0.008139602	0.114225759	-0.071258903	0.943191702	0.999887177
Ranbp10	372.5044777	0.092577305	0.11106078	0.833573342	0.404521453	0.999887177
Tsnaxip1	288.9752064	-0.029710623	0.123458626	-0.240652467	0.809824482	0.999887177
Cenpt	134.9246071	-0.154583278	0.171341702	-0.902192962	0.366954373	0.999887177
Thap11	205.4304978	-0.042621474	0.150753504	-0.282722941	0.777389229	0.999887177
Nutf2	297.1768555	0.098959211	0.131644989	0.751712709	0.452223846	0.999887177
Edc4	489.267661	0.083685177	0.10450564	0.800771875	0.423263724	0.999887177
Lcat	27.85445295	-0.516992109	0.49225557	-1.050251415	0.293602537	0.999887177
Slc12a4	1271.159136	-0.091949807	0.085867013	-1.070839705	0.284241511	0.999887177
Ddx28	74.76486781	0.149973009	0.219991496	0.681721846	0.495414851	0.999887177
Dus2	55.68376443	-0.134188686	0.252675695	-0.531070808	0.595369712	0.999887177
Nfatc3	488.8924808	0.085743808	0.101307187	0.846374385	0.397343923	0.999887177
Esrp2	55.03634433	0.275758512	0.288282061	0.956558003	0.338790395	0.999887177
1810019D21Rik	42.29272182	-0.184715375	0.29556227	-0.624962637	0.531995581	0.999887177
Slc7a6	763.237228	-0.032574847	0.085432796	-0.381292067	0.70298654	0.999887177
Slc7a6os	136.4914571	0.022337468	0.178998445	0.12479141	0.900688688	0.999887177
Prmt7	153.8843302	0.017039528	0.157696107	0.108052943	0.913953695	0.999887177
Smpd3	15.2580151	-0.426786377	0.480984004	-0.887319274	0.374907032	0.999887177
Zfp90	91.19071549	-0.126439709	0.196019051	-0.645037862	0.51890265	0.999887177
Cdh1	52.54563017	0.188542522	0.394288439	0.478184251	0.632519071	0.999887177
Tango6	185.6254503	0.065222142	0.172175152	0.378812745	0.704826923	0.999887177
Has3	19.841878	-0.341435155	0.47158076	-0.724022656	0.469051826	0.999887177
Utp4	180.0043024	0.12414757	0.146530234	0.847248832	0.39685644	0.999887177
Sntb2	724.4106956	-0.079910661	0.119343121	-0.669587494	0.503120789	0.999887177
Vps4a	365.9559327	0.10554118	0.109541135	0.963484446	0.335304466	0.999887177
Pdf	133.5080696	0.213527249	0.170372655	1.253295307	0.210098256	0.999887177
Cog8	164.5232843	-0.072141849	0.152431867	-0.473272749	0.636018602	0.999887177
Terf2	311.5104186	0.081878378	0.113491791	0.721447577	0.470634183	0.999887177
Gm50601	17.26557385	-0.401714448	0.472852378	-0.849555732	0.395572132	0.999887177
Cyb5b	1199.76462	0.037717505	0.072949237	0.517037683	0.605129854	0.999887177
Nfat5	1338.767363	-0.045027848	0.100081158	-0.449913346	0.652772924	0.999887177
Nob1	118.6347743	0.077864314	0.202809002	0.38392928	0.701030864	0.999887177
Wwp2	472.4067906	-0.051671287	0.108537037	-0.476070549	0.634024118	0.999887177
Gm1943	46.15325557	0.308888898	1.193667833	0.258772909	0.795810461	0.999887177
Txnl4b	39.709508	0.137823057	0.306007542	0.450391048	0.652428499	0.999887177
Dhodh	83.0314347	-0.148557122	0.213695522	-0.695181257	0.486941717	0.999887177
Pkd1l3	25.34645472	0.107069365	0.362709437	0.295193215	0.767846285	0.999887177
Ist1	620.1301891	-0.068605905	0.086298132	-0.794987139	0.426620983	0.999887177
Zfp821	150.4931059	-0.122829332	0.15476243	-0.793663757	0.427391205	0.999887177
Atxn1l	579.2595181	0.013015218	0.095233288	0.136666684	0.891294265	0.999887177
Ap1g1	1439.785927	0.011824087	0.076259117	0.15505146	0.876780748	0.999887177
Gm17344	14.86568862	-0.104417156	0.496435483	-0.210333789	0.833407166	0.999887177
Marveld3	21.51306855	-0.342224943	0.404593884	-0.845848038	0.397637523	0.999887177
Zfp612	226.3964446	-0.149009332	0.133109863	-1.119446209	0.262949827	0.999887177
Cmtr2	74.08244203	0.019299873	0.213432039	0.090426315	0.927948446	0.999887177
Vac14	177.8025926	0.113602209	0.176226589	0.644637169	0.519162342	0.999887177
Mtss2	873.7938671	0.0032257	0.092653174	0.034814777	0.972227437	0.999887177
Cog4	383.3122142	0.024645219	0.103229193	0.238742728	0.811305083	0.999887177
Fcsk	213.3690142	-0.142497026	0.146043758	-0.97571459	0.32920592	0.999887177
St3gal2	480.670437	-0.054089821	0.105223142	-0.514048722	0.607217927	0.999887177
Ddx19a	468.0471883	0.00031256	0.093246624	0.003351976	0.997325515	0.999887177
Ddx19b	278.0880502	0.011530686	0.128389572	0.089810144	0.928438087	0.999887177
Pdpr	328.0641119	-0.058400155	0.133731514	-0.436697028	0.662331085	0.999887177
9430091E24Rik	14.83142617	-0.355101718	0.468138358	-0.758540101	0.448127716	0.999887177
Rfwd3	580.3258601	0.032624419	0.099803842	0.326885404	0.743754561	0.999887177
Wdr59	180.0394583	-0.021643982	0.156052281	-0.138696989	0.889689598	0.999887177
Zfp1	82.10464516	-0.164314722	0.217359885	-0.755956978	0.44967499	0.999887177
Bcar1	636.0447581	-0.051395657	0.091729521	-0.560295716	0.575277749	0.999887177
Cfdp1	504.5614827	0.035806704	0.09700325	0.369128909	0.712031642	0.999887177
Tmem170	288.5989866	-0.102445148	0.114558215	-0.894262781	0.371181309	0.999887177
Chst5	18.45572587	-0.243944	0.478798557	-0.509491928	0.610407455	0.999887177
Tmem231	598.1258338	-0.021288795	0.10405145	-0.204598739	0.837885641	0.999887177
Gabarapl2	444.6736577	-0.11013371	0.105612808	-1.042806377	0.297037977	0.999887177
Adat1	75.05785202	-0.139705636	0.210623614	-0.663295216	0.5071415	0.999887177
Kars	662.2411042	-0.005040779	0.090411327	-0.055753848	0.955537902	0.999887177
Terf2ip	307.0561201	-0.092126185	0.125341339	-0.735002399	0.462338033	0.999887177
Cntnap4	19.59470852	0.259133711	0.570835927	0.453954803	0.649861358	0.999887177
Mon1b	240.7407255	0.094946211	0.130395461	0.728140459	0.466527609	0.999887177
Adamts18	8.281427461	-0.277011995	0.769758847	-0.359868543	0.718945442	0.999887177
Wwox	220.5751458	0.05301332	0.147666832	0.359006282	0.719590389	0.999887177
Gm30712	15.48369448	-0.214552876	0.467418712	-0.459016446	0.646222356	0.999887177
Gm31278	23.58148323	0.134797669	0.390551188	0.345147251	0.729983672	0.999887177
Dynlrb2	516.197212	0.080335282	0.133057884	0.603761911	0.546001946	0.999887177
Cdyl2	113.7807138	0.073365379	0.179621934	0.408443318	0.682948236	0.999887177
Cmc2	58.09703966	-0.051799399	0.246675706	-0.209989869	0.83367558	0.999887177
Cenpn	50.834789	-0.096856248	0.278344854	-0.347972116	0.727861125	0.999887177
Atmin	409.5357179	-0.049208173	0.111471153	-0.441443113	0.658892237	0.999887177
1700030J22Rik	210.7591086	-0.020033479	0.145537426	-0.137651731	0.890515669	0.999887177
Gcsh	122.0457873	-0.11088161	0.177184881	-0.625796115	0.53144868	0.999887177
Gan	28.80312898	-0.063923159	0.361258368	-0.176945821	0.859550946	0.999887177
Sdr42e1	8.949763868	-0.218157015	0.605317993	-0.360400679	0.718547519	0.999887177
Mphosph6	84.43006337	0.00233106	0.222206265	0.010490525	0.991629926	0.999887177
Cdh13	40.6734511	0.114633622	0.303201787	0.378077	0.705373394	0.999887177
Hsbp1	930.3227312	0.028267832	0.079767078	0.354379682	0.723054359	0.999887177
Mlycd	119.7171694	0.032503323	0.179121411	0.181459729	0.85600674	0.999887177
Gm32006	11.23821964	0.407194203	0.548422329	0.742482903	0.457794807	0.999887177
Osgin1	11.6764921	0.44246579	0.664789394	0.665572878	0.505684147	0.999887177
Mbtps1	1411.837779	-0.020812244	0.079769525	-0.260904696	0.794166003	0.999887177
Hsdl1	385.1667125	-0.02384695	0.105907768	-0.225167146	0.821849247	0.999887177
Dnaaf1	139.9381359	-0.100297663	0.162897908	-0.615708723	0.538086779	0.999887177
Taf1c	67.94008627	-0.0948846	0.234336962	-0.404906676	0.685546111	0.999887177
Wfdc1	9.565499747	-0.010345354	0.607331551	-0.017034113	0.986409401	0.999887177
Meak7	300.8439082	-0.147666593	0.125428465	-1.177297298	0.239076865	0.999887177
Klhl36	66.7864946	-0.174310824	0.233891434	-0.745263821	0.456112248	0.999887177
Usp10	423.385808	0.027183118	0.103648204	0.262263284	0.793118467	0.999887177
Zdhhc7	188.9525942	0.033853397	0.147758521	0.22911299	0.818781098	0.999887177
Cibar2	83.25792402	-0.245777334	0.22058038	-1.114230256	0.265180419	0.999887177
A330074K22Rik	11.1839829	0.405199797	0.570726153	0.709972364	0.477721274	0.999887177
Gm51556	9.720373289	-0.534870156	0.675141159	-0.792234556	0.428223923	0.999887177
Gins2	60.40558885	0.058761261	0.239600417	0.245246905	0.80626526	0.999887177
Gm10614	9.849653732	0.072804558	0.567090147	0.128382689	0.89784613	0.999887177
Emc8	464.6483965	0.038192374	0.10364458	0.368493692	0.712505148	0.999887177
Cox4i1	2191.184662	-0.040774859	0.06583909	-0.619310785	0.535711641	0.999887177
Mthfsd	287.9440712	-0.037648828	0.13901302	-0.270829508	0.786522164	0.999887177
Foxc2	56.48986012	0.327142924	0.255441871	1.280694207	0.200301095	0.999887177
Foxl1	12.23499791	0.139878345	0.525558142	0.266151989	0.790122157	0.999887177
Map1lc3b	720.8967613	0.017528442	0.091273592	0.192042861	0.847708632	0.999887177
Zcchc14	637.964677	0.025233321	0.089338386	0.28244657	0.77760111	0.999887177
Klhdc4	105.7016642	-0.003235651	0.183233633	-0.017658607	0.985911202	0.999887177
Slc7a5	471.7975001	0.085487707	0.344028815	0.248489963	0.803755335	0.999887177
Zfp469	78.06840256	-0.043897079	0.230957457	-0.190065648	0.849257688	0.999887177
Zfpm1	90.01429988	-0.072679788	0.224030947	-0.324418521	0.7456212	0.999887177
Zc3h18	472.7713297	-0.028301463	0.098699594	-0.286743454	0.774308762	0.999887177
Mvd	74.41487873	-0.078802129	0.235735088	-0.334282563	0.738166347	0.999887177
9330133O14Rik	47.79830997	-0.042777603	0.274739493	-0.155702417	0.876267592	0.999887177
Rnf166	164.8333945	0.018033122	0.148908547	0.121101995	0.903610249	0.999887177
Ctu2	106.6886569	-0.169993851	0.205311359	-0.82798074	0.407681407	0.999887177
Cdt1	108.2869961	-0.104225778	0.216609286	-0.48116948	0.630396051	0.999887177
Aprt	325.3533851	0.106902055	0.12742049	0.838970675	0.401485766	0.999887177
Galns	277.2125152	0.096615297	0.121544769	0.794894741	0.426674734	0.999887177
Trappc2l	185.377921	-0.078262065	0.149139984	-0.524755753	0.599752994	0.999887177
Cbfa2t3	64.59770267	0.032502674	0.292925227	0.110958943	0.911648904	0.999887177
Acsf3	139.4293736	-0.009814591	0.162303248	-0.060470698	0.951780753	0.999887177
Ankrd11	1494.874059	-0.098499208	0.076786191	-1.282772422	0.199571819	0.999887177
2810013P06Rik	130.8356877	-0.053086799	0.17266141	-0.307461862	0.758491848	0.999887177
Spg7	586.3206158	-0.105002575	0.102552923	-1.023886713	0.305888787	0.999887177
Rpl13	2547.240863	0.032731981	0.076062887	0.430327884	0.666957146	0.999887177
Dpep1	22.59445582	-0.459243467	0.548400486	-0.837423523	0.402354548	0.999887177
Chmp1a	488.8439225	0.080231332	0.102676214	0.781401353	0.434566476	0.999887177
Spata33	102.555533	-0.024094982	0.18172151	-0.132592898	0.894515349	0.999887177
Cdk10	173.9451778	0.025719391	0.165359404	0.15553631	0.876398531	0.999887177
Spata2l	21.35106638	-0.257370631	0.412210368	-0.624367195	0.532386464	0.999887177
Vps9d1	133.1280048	-0.041085129	0.166224363	-0.247166709	0.804779209	0.999887177
Zfp276	150.854782	0.105243505	0.160858535	0.654261241	0.512943512	0.999887177
Fanca	60.38193906	0.104065689	0.269286815	0.386449254	0.699163978	0.999887177
Spire2	32.45414771	-0.042809032	0.31421094	-0.13624297	0.891629207	0.999887177
Tcf25	1510.12965	-0.056516431	0.076915224	-0.734788611	0.462468244	0.999887177
Def8	274.4080622	0.012032567	0.129369298	0.093009451	0.925896053	0.999887177
Dbndd1	146.0536764	-0.118461847	0.153909543	-0.769684871	0.441486847	0.999887177
Gas8	363.5700417	-0.088137002	0.109042725	-0.808279531	0.418929683	0.999887177
Rab4a	88.8079296	0.070656644	0.201260082	0.351071325	0.72553484	0.999887177
Ccsap	28.1333755	-0.126589266	0.349608961	-0.36208816	0.717286151	0.999887177
Nup133	264.9863432	-0.025130502	0.118115273	-0.21276251	0.831512207	0.999887177
Abcb10	121.4742003	0.061234966	0.186770903	0.327861383	0.743016473	0.999887177
Urb2	173.2580394	-0.037220939	0.158654925	-0.234603111	0.814516795	0.999887177
Galnt2	1761.826327	-0.087473723	0.078714278	-1.111281534	0.266447185	0.999887177
Pgbd5	10.07971376	0.169506743	0.574151394	0.295230046	0.767818151	0.999887177
Cog2	234.0736419	0.124298825	0.138625032	0.896654975	0.369903053	0.999887177
2310022B05Rik	761.8259241	0.01172095	0.105705137	0.110883445	0.911708774	0.999887177
Ttc13	251.1640016	0.154150708	0.139998487	1.101088383	0.270858193	0.999887177
Arv1	200.3371167	-0.058530583	0.142687518	-0.410201145	0.681658401	0.999887177
2810004N23Rik	192.4473164	0.029795251	0.139622973	0.213397913	0.831016608	0.999887177
Gnpat	576.6025734	0.030159351	0.091583318	0.329310531	0.741920985	0.999887177
Exoc8	159.100922	-0.010957416	0.152304809	-0.071943995	0.942646478	0.999887177
Sprtn	233.7692516	-0.066839216	0.134317481	-0.497621127	0.61875111	0.999887177
Egln1	560.1696399	0.001388788	0.104737957	0.013259642	0.989420646	0.999887177
Tsnax	650.6134546	0.048796243	0.094729513	0.515111308	0.606475241	0.999887177
Disc1	166.3132968	-0.162913943	0.163466273	-0.996621136	0.318948443	0.999887177
Sipa1l2	427.7593812	-0.076183811	0.1124061	-0.677755132	0.497926964	0.999887177
4930567H12Rik	28.93084027	-0.162728633	0.37237431	-0.437002845	0.662109285	0.999887177
Map10	78.37215956	-0.137251013	0.212843746	-0.644844	0.519028285	0.999887177
Ntpcr	102.4167619	0.019591318	0.189416554	0.10342981	0.917621854	0.999887177
Map3k21	92.37756729	-0.213103794	0.264196496	-0.806610981	0.419890645	0.999887177
Kcnk1	491.9002126	-0.025397985	0.185969878	-0.136570426	0.891370354	0.999887177
Coa6	99.74657682	0.16095649	0.191502618	0.840492372	0.400632377	0.999887177
Tarbp1	152.2956691	-0.053871199	0.168683533	-0.319362523	0.749451626	0.999887177
Irf2bp2	674.8790885	0.11313027	0.089284552	1.267075518	0.205128288	0.999887177
Rbm34	234.6198533	-0.047300396	0.134177287	-0.352521634	0.724447097	0.999887177
Pard3	625.2739307	0.094404939	0.102160412	0.924085344	0.355441883	0.999887177
Nrp1	1538.069259	-0.053947738	0.086058934	-0.626869699	0.530744651	0.999887177
Itgb1	4191.375815	-0.019971741	0.071012533	-0.281242485	0.778524421	0.999887177
2610044O15Rik8	47.62814656	0.201210123	0.281575258	0.71458737	0.474864051	0.999887177
Gm32856	21.0219631	0.419087882	0.388927532	1.077547479	0.281235751	0.999887177
Alkbh8	368.0750153	0.038724297	0.113720838	0.34052068	0.733464452	0.999887177
Cwf19l2	251.3164104	-0.054394676	0.137726935	-0.394945811	0.692882881	0.999887177
Gucy1a2	134.9621916	0.053639937	0.197826687	0.271146111	0.786278658	0.999887177
Gm53494	14.74253933	0.259722365	0.611981558	0.424395739	0.671277228	0.999887177
Aasdhppt	233.5317648	-0.02058174	0.147028658	-0.139984545	0.888672201	0.999887177
Kbtbd3	63.34974491	-0.262880191	0.254658745	-1.032284169	0.301939015	0.999887177
Msantd4	536.6120968	0.015729369	0.093290592	0.168606166	0.86610643	0.999887177
Gria4	14.05983622	-0.189052769	0.48508723	-0.389729429	0.696736633	0.999887177
Dcun1d5	376.4009714	-0.027651666	0.107544773	-0.257117714	0.797087903	0.999887177
Tmem123	849.1210641	0.107619441	0.105216439	1.022838657	0.306384137	0.999887177
Birc2	258.3838092	0.091076234	0.128825021	0.706976282	0.479581217	0.999887177
Yap1	2131.817768	-0.080115999	0.061824061	-1.295870847	0.195019984	0.999887177
Cfap300	627.4781173	0.032747966	0.100596339	0.325538347	0.744773665	0.999887177
Arhgap42	787.4763361	-0.069169096	0.091284992	-0.757726926	0.448614476	0.999887177
Jrkl	111.0779464	-0.067182153	0.174983482	-0.383934258	0.701027175	0.999887177
Ccdc82	146.2572183	-0.091250326	0.170574941	-0.534957397	0.592679317	0.999887177
Maml2	325.9348715	-0.098194089	0.141912794	-0.6919326	0.488979657	0.999887177
Mtmr2	523.9108794	-0.036158119	0.097225474	-0.371899642	0.709967572	0.999887177
Cep57	189.5956719	0.068919777	0.163012462	0.422788392	0.672449658	0.999887177
Fam76b	278.0993172	0.097912612	0.133896486	0.73125602	0.464622788	0.999887177
Sesn3	358.3062475	-0.038669752	0.120739347	-0.320274647	0.74876014	0.999887177
Kdm4d	7.986999714	0.131724739	0.682072444	0.193124264	0.846861651	0.999887177
Cwc15	495.5628834	0.060379794	0.099345322	0.60777692	0.543335438	0.999887177
Amotl1	864.9547773	-0.013303422	0.092095076	-0.144453129	0.885142666	0.999887177
Fut4	21.59654554	0.373597903	0.428289947	0.872301361	0.383043996	0.999887177
Ankrd49	98.39762751	-0.040081658	0.189904926	-0.211061708	0.832839119	0.999887177
Mre11a	169.8305243	0.078983329	0.149037945	0.529954494	0.596143482	0.999887177
Panx1	59.51226461	0.305616101	0.254173436	1.202391983	0.229211694	0.999887177
Med17	161.7330598	0.069018568	0.162071736	0.425851971	0.670215714	0.999887177
4931406C07Rik	258.1144507	0.176755961	0.161889693	1.091829614	0.274908	0.999887177
Taf1d	130.9832101	-0.081647182	0.164229907	-0.497151725	0.619082062	0.999887177
Cep295	263.5448766	-0.033888268	0.136953566	-0.247443483	0.804565025	0.999887177
Smco4	234.1360013	0.039460039	0.132344221	0.298162163	0.765579398	0.999887177
Gm46152	11.76909268	-0.54635288	0.532501057	-1.026012761	0.304885569	0.999887177
Deup1	523.8380583	-0.183917126	0.179373928	-1.025328082	0.30520841	0.999887177
Slc36a4	435.7584534	-0.087347209	0.117023986	-0.746404327	0.455423206	0.999887177
Fat3	47.92812953	-0.285943919	0.462412364	-0.618374294	0.536328639	0.999887177
Gm53500	8.421064243	-0.204525128	0.653244258	-0.313091353	0.754211259	0.999887177
Chordc1	460.9338303	0.088046137	0.126413771	0.696491664	0.486120976	0.999887177
Naalad2	76.38023323	-0.037188811	0.220054908	-0.168997871	0.865798316	0.999887177
Zfp558	84.92067365	0.131662655	0.234577501	0.561275717	0.574609593	0.999887177
Zfp317	312.6043888	0.024271468	0.133890989	0.181277833	0.856149505	0.999887177
Zfp560	59.95076352	0.043227232	0.265301922	0.162935993	0.870568831	0.999887177
Zfp26	351.3361538	0.001345781	0.141485488	0.009511792	0.992410802	0.999887177
Zfp426	203.2809409	-0.090886009	0.141737654	-0.641226988	0.521375218	0.999887177
Zfp266	1040.272913	-0.043955844	0.083105108	-0.528918684	0.59686186	0.999887177
Zfp846	116.8937597	-0.135630658	0.208029038	-0.651979452	0.514414428	0.999887177
Fbxl12os	17.10367541	0.116441867	0.461004476	0.252582942	0.800590513	0.999887177
Fbxl12	206.144433	-0.16714026	0.150340871	-1.111741996	0.266249097	0.999887177
Ubl5	625.8753652	-0.011272307	0.087868087	-0.128286704	0.897922087	0.999887177
Pin1	274.0072202	-0.022312696	0.124128125	-0.179755358	0.857344632	0.999887177
Olfm2	13.78094048	-0.457194044	0.636674198	-0.718097334	0.472697274	0.999887177
Ppan	112.601413	0.035716677	0.196038203	0.182192431	0.855431713	0.999887177
Eif3g	405.971263	0.015136653	0.108843203	0.13906843	0.889396075	0.999887177
Dnmt1	704.2933413	0.012793388	0.101144972	0.126485655	0.899347504	0.999887177
S1pr2	140.8437343	0.137435674	0.181209586	0.758434895	0.448190674	0.999887177
Mrpl4	146.2992578	0.133575219	0.183077511	0.729610196	0.465628488	0.999887177
Raver1	235.4292081	0.084030745	0.134030047	0.626954531	0.53068904	0.999887177
Tyk2	143.1743309	0.174576719	0.179443898	0.972876317	0.330614777	0.999887177
Cdc37	753.6797905	0.028929423	0.098588595	0.293435802	0.769189063	0.999887177
Pde4a	70.56925598	-0.170667407	0.218095332	-0.782535806	0.433899751	0.999887177
Keap1	330.8528835	-0.046223914	0.115353966	-0.400713699	0.688630924	0.999887177
Atg4d	171.8646875	-0.040802763	0.151774042	-0.268838878	0.788053674	0.999887177
Kri1	171.2380806	-0.195528053	0.151430161	-1.291209441	0.196631062	0.999887177
Cdkn2d	64.17288162	0.1113027	0.232568515	0.478580259	0.632237265	0.999887177
Slc44a2	359.5497973	-0.023441778	0.135506498	-0.172993758	0.862656334	0.999887177
Ilf3	959.2042849	0.002634426	0.095942732	0.027458316	0.978094186	0.999887177
Qtrt1	49.10345332	0.115608072	0.259756534	0.445063192	0.656274088	0.999887177
LOC118567667	8.690526321	-0.392219841	0.628483102	-0.624073805	0.532579116	0.999887177
Carm1	355.085506	-0.073411393	0.116909205	-0.627935094	0.53004646	0.999887177
Yipf2	153.4157344	0.010838106	0.16248315	0.066702953	0.946818183	0.999887177
Timm29	385.6283045	0.031794685	0.102757005	0.309416223	0.757004931	0.999887177
Smarca4	1570.334572	-0.001175682	0.079590179	-0.014771698	0.988214319	0.999887177
Spc24	41.37560912	-0.125272889	0.308138611	-0.4065472	0.684340583	0.999887177
Kank2	601.3888124	0.069914246	0.12564502	0.556442633	0.577908301	0.999887177
Dock6	804.7595683	-0.06414927	0.150133626	-0.427281161	0.669174553	0.999887177
Rab3d	78.27361601	0.281664703	0.250817226	1.122987874	0.261442644	0.999887177
Tmem205	148.9152426	-0.059990414	0.166788815	-0.359678882	0.719087286	0.999887177
Ccdc159	15.32178367	0.018794625	0.514155406	0.036554366	0.97084033	0.999887177
Plppr2	88.8731683	-0.055065275	0.199737716	-0.27568792	0.782787775	0.999887177
Swsap1	60.40408739	0.002132237	0.232010038	0.009190281	0.99266732	0.999887177
Epor	17.30583418	0.16305423	0.486707045	0.335015143	0.737613663	0.999887177
Rgl3	90.11212705	-0.269046858	0.229476495	-1.172437541	0.241021435	0.999887177
Odad3	329.7962949	-0.062543304	0.124444661	-0.502579245	0.615260125	0.999887177
Prkcsh	1364.458068	0.008473388	0.08921526	0.094976892	0.924333182	0.999887177
Zfp653	69.66022816	0.109301836	0.242541867	0.450651415	0.652240804	0.999887177
Gm16845	19.81909926	-0.132395672	0.43349614	-0.305413728	0.760051068	0.999887177
Ecsit	118.6082904	0.033621714	0.17722568	0.1897113	0.849535365	0.999887177
Elof1	577.6976356	0.051653888	0.093403596	0.553018194	0.580250952	0.999887177
Pigyl	86.15176858	0.093637052	0.200810861	0.466294758	0.641004531	0.999887177
Zfp809	159.6358399	-0.001882505	0.19089189	-0.009861631	0.992131684	0.999887177
Zfp599	30.91753428	-0.066983492	0.34667733	-0.193215669	0.846790068	0.999887177
Gm39308	13.71064593	-0.566327872	0.515850384	-1.097852962	0.2722687	0.999887177
Zfp810	117.081621	-0.032281484	0.200937279	-0.160654531	0.872365503	0.999887177
Anln	218.2795527	0.215653163	0.187289959	1.151440071	0.249551236	0.999887177
Matcap2	48.92103132	-0.020359501	0.271195511	-0.07507315	0.94015651	0.999887177
Rp9	133.242206	-0.115273876	0.175081228	-0.658402256	0.510279686	0.999887177
Bbs9	586.5139902	-0.049122493	0.106851968	-0.459724738	0.64571381	0.999887177
Bmper	64.10990856	-0.171297352	0.287810076	-0.595174965	0.551726523	0.999887177
Dpy19l1	581.7202323	-0.054754029	0.103788724	-0.527552776	0.597809777	0.999887177
Dpy19l2	57.21084054	0.095691124	0.262337796	0.36476301	0.715288319	0.999887177
Herpud2	395.6086559	-0.096221077	0.104319085	-0.922372707	0.356334201	0.999887177
Septin7	1176.671925	0.071453875	0.100314859	0.712296016	0.476281491	0.999887177
Eepd1	47.69456249	-0.034879842	0.280598336	-0.124305233	0.901073604	0.999887177
Acad8	1061.18666	-0.073135308	0.09383035	-0.779441919	0.435719439	0.999887177
Vps26b	1052.547656	-0.030404529	0.083157558	-0.365625565	0.714644496	0.999887177
Ncapd3	219.2843052	0.04987316	0.15481688	0.322142906	0.747344435	0.999887177
Igsf9b	246.6791897	-0.064899902	0.132422633	-0.490096746	0.62406544	0.999887177
Opcml	13.91595629	-0.379769269	0.530277982	-0.716170162	0.473886285	0.999887177
Ntm	102.5719229	0.635992185	0.761785501	0.834870424	0.403790669	0.999887177
Snx19	494.3473595	0.052463698	0.106825692	0.491114987	0.623345122	0.999887177
Adamts15	371.6702894	-0.017855306	0.146201371	-0.12212817	0.902797512	0.999887177
Zbtb44	310.9329146	-0.123741354	0.125437245	-0.986480165	0.323897544	0.999887177
St14	44.65469209	0.039311596	0.521785783	0.075340488	0.939943808	0.999887177
Aplp2	7623.935083	-0.001976515	0.07520367	-0.026282164	0.979032281	0.999887177
Prdm10	145.4951723	0.010014796	0.161732158	0.061922106	0.950624863	0.999887177
Arhgap32	333.1447684	-0.178723794	0.143645697	-1.244198733	0.21342643	0.999887177
Ets1	731.5100449	0.088353232	0.106349479	0.830781991	0.406096798	0.999887177
St3gal4	88.2166714	-0.026139347	0.220015136	-0.118807041	0.90542823	0.999887177
4930581F22Rik	45.91875747	-0.052891145	0.265169295	-0.199461802	0.841901521	0.999887177
Dcps	149.6589438	-0.040873346	0.170315887	-0.239985516	0.810341485	0.999887177
Tirap	186.5696407	0.080948197	0.150227194	0.538838509	0.58999829	0.999887177
Foxred1	139.7258975	0.017042912	0.167105848	0.101988722	0.918765627	0.999887177
Srpr	896.5701809	0.012132159	0.086348614	0.140502075	0.888263313	0.999887177
Rpusd4	92.23438209	0.07330701	0.202965786	0.36117915	0.717965528	0.999887177
Ddx25	28.63931689	-0.394617035	0.386506704	-1.020983673	0.307262174	0.999887177
Pus3	83.25941769	0.164759811	0.204503397	0.805658064	0.420440036	0.999887177
Hyls1	98.6798514	0.05707973	0.229897615	0.248283264	0.803915247	0.999887177
Chek1	49.85139317	0.227679061	0.263210501	0.865007515	0.387034664	0.999887177
Stt3a	1406.586178	0.081619681	0.070091139	1.164479312	0.244229822	0.999887177
Pknox2	323.6689055	0.016714778	0.11753064	0.142216341	0.886909125	0.999887177
Tmem218	182.4560828	-0.057168445	0.149797097	-0.381639209	0.702728997	0.999887177
Slc37a2	168.0729051	-0.179234827	0.278886339	-0.642680553	0.520431402	0.999887177
Ccdc15	158.7396649	-0.107569002	0.157232059	-0.684141664	0.493885715	0.999887177
Robo4	297.4809216	-0.009889309	0.123796385	-0.079883666	0.936329781	0.999887177
Msantd2	287.5881724	-0.129439112	0.137434607	-0.941823279	0.346283125	0.999887177
Esam	237.2653216	0.101322701	0.225512803	0.449299107	0.653215902	0.999887177
Vsig2	20.22287591	-0.243503803	0.448388016	-0.543064922	0.587085104	0.999887177
Nrgn	16.93543031	-0.421323308	0.469098692	-0.898154941	0.369102952	0.999887177
Siae	178.9818603	0.171075061	0.153600166	1.113768727	0.265378416	0.999887177
AW551984	35.26942693	-0.295896741	0.441935158	-0.669547865	0.503146058	0.999887177
Zfp202	43.97976299	0.054995719	0.278339022	0.197585372	0.843369481	0.999887177
Scn3b	287.2207236	0.116346707	0.119680153	0.972147042	0.330977402	0.999887177
Clmp	242.1413808	0.091056477	0.166597325	0.546566258	0.584676756	0.999887177
Hspa8	5600.564023	0.089394051	0.06904137	1.294789641	0.195392807	0.999887177
Jhy	142.5217398	-0.07913306	0.176206225	-0.449093441	0.653364251	0.999887177
Ubash3b	71.41723545	-0.05427127	0.223099179	-0.243260734	0.807803421	0.999887177
Mir100hg	516.1041105	0.095193824	0.099644786	0.955331717	0.339409973	0.999887177
Gm51670	13.82743915	-0.303347132	0.480980811	-0.630684479	0.52824685	0.999887177
Gm35835	19.2491901	-0.019786919	0.442123181	-0.044754313	0.964303142	0.999887177
Sc5d	148.391444	0.070767931	0.173733237	0.407336745	0.683760679	0.999887177
Tbcel	2247.931588	-0.030683514	0.064313097	-0.477095894	0.633293838	0.999887177
Grik4	46.82028475	-0.337037156	0.283427027	-1.189149672	0.234380775	0.999887177
Arhgef12	2244.381497	0.01824334	0.086108397	0.211864817	0.8322125	0.999887177
Tlcd5	186.8191585	-0.059790369	0.149004416	-0.401265753	0.688224475	0.999887177
Oaf	358.9286074	0.055101748	0.11780341	0.467743229	0.639968223	0.999887177
Nectin1	132.7985988	0.091569755	0.18519576	0.49444844	0.620989511	0.999887177
Gm39325	10.36452596	-0.330526735	0.580768879	-0.569119226	0.569275232	0.999887177
Usp2	406.3499434	0.038257922	0.121949831	0.313718535	0.753734822	0.999887177
Gm38444	11.88954377	0.45171777	0.529238151	0.853524578	0.393368464	0.999887177
Rnf26	281.2333596	0.007338184	0.125394854	0.058520613	0.953333944	0.999887177
Mcam	452.721157	-0.07167456	0.130942079	-0.547376063	0.584120397	0.999887177
Cbl	695.9126413	0.096313575	0.103214706	0.933138105	0.350748667	0.999887177
Nlrx1	109.4868023	-0.137439342	0.19078501	-0.720388579	0.47128578	0.999887177
Abcg4	120.432814	-0.163693702	0.174695929	-0.937020703	0.348747909	0.999887177
Hinfp	182.6018248	0.012054128	0.148072228	0.081407082	0.935118218	0.999887177
C2cd2l	522.6310545	-0.018268735	0.107434406	-0.170045482	0.864974368	0.999887177
Hmbs	177.2780175	0.169920259	0.173192337	0.981107258	0.326539852	0.999887177
Vps11	241.6592178	0.013585191	0.132240189	0.102731183	0.918176324	0.999887177
Hyou1	2034.25863	0.100472642	0.095676167	1.050132392	0.293657248	0.999887177
Slc37a4	60.98820257	-0.299865362	0.26697186	-1.12320962	0.261348478	0.999887177
Trappc4	158.5856414	0.172622603	0.15830137	1.09046815	0.275506976	0.999887177
Rps25	1569.006371	0.015211114	0.072916251	0.208610746	0.834752121	0.999887177
Cenatac	75.42100506	-0.13335662	0.240866437	-0.553653809	0.579815793	0.999887177
Bcl9l	769.6331341	0.019970566	0.089313819	0.223599958	0.823068597	0.999887177
Ddx6	2422.293057	-0.01001777	0.077781694	-0.128793419	0.897521113	0.999887177
Phldb1	885.588966	0.043633695	0.079709488	0.547409044	0.584097743	0.999887177
Arcn1	1728.827091	0.043845849	0.073118864	0.59965168	0.548738397	0.999887177
Ift46	762.8813197	0.040229476	0.081721069	0.492277902	0.6225229	0.999887177
Kmt2a	974.5062293	-0.060680745	0.106476055	-0.569900387	0.568745262	0.999887177
Atp5l	578.2120151	-0.034979393	0.100715881	-0.347307616	0.72836023	0.999887177
Ube4a	765.5073051	0.102432097	0.087686984	1.168156232	0.242743752	0.999887177
Mpzl2	36.25947564	0.021612952	0.352743548	0.061271006	0.951143381	0.999887177
Scn2b	58.56942441	0.319150058	0.280786426	1.136629224	0.255693318	0.999887177
Scn4b	24.11706708	0.474756137	0.421439943	1.126509589	0.259949884	0.999887177
Fxyd6	90.34489494	-0.199464114	0.269518175	-0.740076674	0.459253472	0.999887177
4833428L15Rik	6.88580099	-0.201327486	0.720201332	-0.27954334	0.779827882	0.999887177
Dscaml1	29.4967815	-0.058055202	0.381053165	-0.152354599	0.878907264	0.999887177
Cep164	624.3240245	0.021978232	0.094886148	0.231627401	0.816827424	0.999887177
Bace1	348.0918244	0.055943231	0.125895462	0.444362567	0.656780472	0.999887177
Pcsk7	156.1330196	0.023483762	0.176032288	0.133405993	0.893872306	0.999887177
Tagln	29.11326417	0.287477752	0.463082905	0.620791113	0.534737072	0.999887177
A830035O19Rik	7.982943394	0.32975074	0.67623581	0.487626854	0.625814171	0.999887177
Pafah1b2	1106.206797	-0.005522706	0.077588871	-0.071179103	0.943255213	0.999887177
Sik3	733.4357249	-0.018730898	0.086986795	-0.215330362	0.82950976	0.999887177
Zpr1	194.6779743	-0.050720357	0.136434169	-0.371757001	0.710073781	0.999887177
Bud13	145.1071159	0.084265478	0.161922136	0.520407401	0.602779653	0.999887177
Cadm1	1166.844005	-0.064009862	0.096941227	-0.660295569	0.509064173	0.999887177
Gm10677	40.81312546	-0.006845227	0.316735316	-0.02161182	0.982757605	0.999887177
Nxpe4	38.15834109	-0.11914982	0.315971033	-0.377090959	0.70610601	0.999887177
Rbm7	284.4462057	-0.079437752	0.122780851	-0.646988117	0.517639634	0.999887177
Gm5617	72.09704024	-0.258754879	0.218489939	-1.184287392	0.236299318	0.999887177
Zbtb16	75.30725256	-0.026292482	0.23481809	-0.111969575	0.91084753	0.999887177
Gm51673	11.80240372	-0.154346587	0.562723361	-0.274285018	0.783865597	0.999887177
Usp28	283.2145013	-0.126107769	0.131521275	-0.958839312	0.337639701	0.999887177
Ttc12	435.2413874	0.064959735	0.09970141	0.651542795	0.514696161	0.999887177
Pts	294.5279325	0.095039375	0.129411768	0.734395151	0.462707941	0.999887177
Bco2	13.96412363	-0.280391322	0.511667683	-0.547994981	0.583695349	0.999887177
Il18	50.96185713	-0.208614643	0.290243368	-0.718757654	0.472290253	0.999887177
Sdhd	795.3311926	0.052254942	0.087036997	0.600376208	0.54825554	0.999887177
Timm8b	209.881878	0.130376988	0.150930083	0.863823736	0.387684727	0.999887177
Nkapd1	367.1786692	0.039302806	0.120732111	0.325537304	0.744774454	0.999887177
Pih1d2	265.0428678	0.05621668	0.132885358	0.423046458	0.672261366	0.999887177
Dlat	357.3986698	-0.064992015	0.113365911	-0.57329416	0.566445539	0.999887177
2310030G06Rik	34.27638308	0.099653153	0.312831491	0.31855218	0.75006612	0.999887177
Fdxacb1	25.40929192	0.391498248	0.376376259	1.040177852	0.29825728	0.999887177
Alg9	157.4393386	-0.006816583	0.151218605	-0.045077672	0.964045399	0.999887177
Ppp2r1b	375.212203	-0.049050028	0.104217756	-0.470649438	0.637891097	0.999887177
Sik2	390.5588876	-0.089635912	0.108297139	-0.827684946	0.407848947	0.999887177
Layn	48.71214676	0.22373635	0.283354213	0.789599517	0.42976169	0.999887177
Gm32742	24.85637419	-0.020213706	0.36888123	-0.054797328	0.956299929	0.999887177
Pou2af3	9.896633744	-0.141680695	0.583993447	-0.242606652	0.808310128	0.999887177
Arhgap20	128.3914056	0.044051983	0.299315311	0.147175843	0.882993228	0.999887177
Fdx1	114.4277228	-0.004195224	0.187446159	-0.022380955	0.982144072	0.999887177
Rdx	1828.221586	-0.042432969	0.090560612	-0.468558765	0.639385057	0.999887177
Zc3h12c	317.0279283	0.059986962	0.112286811	0.534229809	0.593182548	0.999887177
Ddx10	185.4297135	0.111505747	0.146116885	0.763127051	0.445387629	0.999887177
Exph5	58.68161079	-0.308057457	0.237694707	-1.296021528	0.194968068	0.999887177
Poglut3	292.4465509	0.130315984	0.133619383	0.975277543	0.329422607	0.999887177
4930550C14Rik	21.58331197	-0.549812863	0.50148406	-1.096371563	0.272916203	0.999887177
Atm	280.2596098	0.028764697	0.140069559	0.205360088	0.837290801	0.999887177
Npat	267.2307295	-0.073043835	0.127690906	-0.572036314	0.567297373	0.999887177
Cul5	469.8754846	0.046801761	0.107507912	0.435333181	0.663320604	0.999887177
Gm16124	52.34473285	-0.026701593	0.297867542	-0.089642506	0.928571306	0.999887177
Slc35f2	12.02254174	0.730918531	0.677518023	1.078817842	0.28066894	0.999887177
Elmod1	206.8527641	0.189428374	0.160213538	1.182349357	0.237067109	0.999887177
Tnfaip8l3	30.50781718	0.390074871	0.326373005	1.195181172	0.232016253	0.999887177
Dmxl2	602.7212232	-0.059367257	0.105642581	-0.56196333	0.574141003	0.999887177
Cib2	52.12400374	0.000385963	0.263443603	0.001465068	0.998831045	0.999887177
Idh3a	685.5952028	-0.044308868	0.106621404	-0.415571976	0.677723237	0.999887177
Dnaja4	1004.137001	0.04735411	0.098833845	0.479128478	0.631847231	0.999887177
Skic8	291.2570887	0.00515786	0.122079818	0.0422499	0.966299484	0.999887177
Crabp1	47.20495889	-0.251211987	0.348155895	-0.72155029	0.470571011	0.999887177
Ireb2	1505.675559	-0.042574919	0.091447587	-0.465566345	0.641525938	0.999887177
Hykk	107.6444131	0.209529862	0.177967639	1.177348097	0.239056597	0.999887177
Psma4	730.6850834	0.090253562	0.092964068	0.970843501	0.331626217	0.999887177
Chrna3	19.91419103	-0.263861233	0.474168763	-0.556471141	0.577888817	0.999887177
Ube2q2	193.9695675	0.127415976	0.16612529	0.76698723	0.443089108	0.999887177
Fbxo22	184.9104915	-0.047949891	0.142168291	-0.337275567	0.735909176	0.999887177
Etfa	888.5357834	0.037504894	0.092604108	0.405002483	0.685475686	0.999887177
Scaper	239.5379109	-0.100710999	0.132698152	-0.758948013	0.447883656	0.999887177
Rcn2	1409.97673	0.038978717	0.070580871	0.552256099	0.580772904	0.999887177
Tspan3	3043.925715	0.051135523	0.064702322	0.790319753	0.429341054	0.999887177
Peak1	617.1939619	-0.001890131	0.106354949	-0.017771915	0.98582081	0.999887177
Hmg20a	661.798909	-0.063220089	0.08779613	-0.720078312	0.47147678	0.999887177
Lingo1	53.68669989	-0.149661125	0.299930031	-0.498986794	0.617788687	0.999887177
Cspg4	130.6317079	0.17126273	0.193885029	0.883321064	0.377062826	0.999887177
Snx33	325.4259433	-0.065395378	0.112014782	-0.583810248	0.559347983	0.999887177
Imp3	191.9608167	0.010654048	0.148849841	0.071575813	0.942939489	0.999887177
Snupn	84.24828138	-0.010983659	0.19805167	-0.055458553	0.955773149	0.999887177
Ptpn9	528.3699582	0.021901882	0.096332883	0.227356244	0.820146741	0.999887177
Gm10658	14.87081716	-0.170301284	0.513405664	-0.33170901	0.740108997	0.999887177
Sin3a	677.0017224	-0.002033995	0.088763702	-0.022914716	0.981718302	0.999887177
Man2c1	348.7361097	0.039937213	0.116134034	0.343888971	0.730929786	0.999887177
Neil1	43.64623606	-0.086771217	0.295126722	-0.294013422	0.768747647	0.999887177
Commd4	116.3925052	-0.071874724	0.181096241	-0.396886889	0.691450873	0.999887177
Ppcdc	93.51512647	0.129572805	0.197342754	0.6565876	0.511446124	0.999887177
Scamp5	220.2142746	0.090766523	0.133082093	0.682034083	0.4952174	0.999887177
Cox5a	450.0388529	0.055753425	0.114274318	0.487891118	0.625626966	0.999887177
Fam219b	111.5708128	-0.000188963	0.175106367	-0.001079132	0.999138977	0.999887177
Mpi	190.7400588	-0.006408816	0.156471652	-0.040958321	0.967329123	0.999887177
Ulk3	89.42470142	0.05666938	0.237988773	0.23811787	0.811789675	0.999887177
Csk	346.1421518	0.08405443	0.112156732	0.74943723	0.453593719	0.999887177
Edc3	261.6421971	0.060629052	0.123543726	0.490749746	0.623603457	0.999887177
Clk3	280.3172332	0.05445785	0.130469999	0.417397488	0.676387692	0.999887177
Gm32510	37.9766559	-0.089232051	0.31942075	-0.279355837	0.77997176	0.999887177
Arid3b	72.63421911	0.130980134	0.227310129	0.576217764	0.564468	0.999887177
Ubl7	226.2613446	-0.149354467	0.16421975	-0.909479318	0.36309717	0.999887177
Sema7a	129.2572777	-0.002025709	0.24054829	-0.008421215	0.993280922	0.999887177
Ccdc33	177.2617953	0.043447305	0.186317142	0.233190055	0.815613828	0.999887177
Gm16130	9.275360826	0.390808121	0.590020954	0.662363122	0.507738532	0.999887177
Islr	802.6053849	-0.016801364	0.141028424	-0.119134597	0.905168722	0.999887177
Stoml1	159.3112178	-0.121823812	0.157289654	-0.77451891	0.43862399	0.999887177
Loxl1	754.7566363	0.037356741	0.127613202	0.292734138	0.769725374	0.999887177
Insyn1	132.0005038	0.013500993	0.16854541	0.080103	0.936155337	0.999887177
Cd276	515.8771627	-0.115589582	0.117289431	-0.985507226	0.324374984	0.999887177
Nptn	1027.172256	-0.047340975	0.084366603	-0.561134061	0.57470615	0.999887177
Rec114	16.32881829	-0.31087518	0.501045479	-0.620453019	0.534959576	0.999887177
Hcn4	138.9442024	0.099748711	0.173317391	0.575526265	0.564935433	0.999887177
Neo1	1323.276273	-0.026330126	0.07954032	-0.331028667	0.740622832	0.999887177
Adpgk	205.2646223	-0.007292493	0.133111193	-0.054784969	0.956309775	0.999887177
Bbs4	227.5656906	0.021882878	0.138083969	0.158475154	0.874082398	0.999887177
Arih1	920.5347266	-0.029480615	0.091932716	-0.320675997	0.748455939	0.999887177
Hexa	883.3249802	0.060261874	0.090204448	0.668058789	0.504096067	0.999887177
Parp6	88.37751412	-0.132726172	0.200462629	-0.662099327	0.507907567	0.999887177
Pkm	5898.893366	-0.023864444	0.067646461	-0.352781858	0.724251986	0.999887177
Gramd2a	36.47363055	0.360391418	0.304710704	1.182733043	0.236914964	0.999887177
Senp8	108.5700832	0.003875909	0.190598358	0.020335479	0.983775753	0.999887177
Myo9a	445.5261929	-0.096060245	0.128440234	-0.747898392	0.454521448	0.999887177
Thsd4	45.59605573	0.04781302	0.439738813	0.108730497	0.913416252	0.999887177
Lrrc49	191.7861364	0.160497255	0.148666246	1.079581002	0.280328805	0.999887177
Larp6	28.29172198	0.239363901	0.353268557	0.677569221	0.498044867	0.999887177
Uaca	928.5025135	0.1665237	0.145625147	1.143509227	0.252827226	0.999887177
Gm33699	10.32207896	-0.501412594	0.585427304	-0.856489936	0.391726837	0.999887177
Tle3	517.2346349	0.02731225	0.1109425	0.246183837	0.805539927	0.999887177
Rplp1	2192.383727	0.074445888	0.074951811	0.993250024	0.320588125	0.999887177
Kif23	179.7583075	0.085844428	0.186305541	0.460772273	0.644961996	0.999887177
Glce	253.061231	-0.082212557	0.129228258	-0.636180959	0.524658482	0.999887177
Anp32a	1001.973416	0.002666431	0.104393598	0.025542097	0.979622571	0.999887177
Gm20346	34.53468146	-0.022987428	0.319938647	-0.071849488	0.942721689	0.999887177
Itga11	70.06371046	0.822020987	0.824613155	0.996856504	0.318834167	0.999887177
Fem1b	1672.64719	0.027273862	0.078681853	0.346634723	0.728865756	0.999887177
Cln6	296.4621984	0.149435368	0.131341054	1.13776587	0.25521826	0.999887177
Pias1	420.5753368	-0.055329802	0.100678732	-0.54956793	0.58261576	0.999887177
Gm35658	24.79349393	0.059016802	0.373831838	0.157869918	0.874559303	0.999887177
Map2k5	182.0497132	0.0267601	0.156837319	0.170623293	0.864519981	0.999887177
2300009A05Rik	53.09978874	0.017744829	0.271244603	0.065420026	0.94783958	0.999887177
Aagab	597.6209867	-0.023510129	0.090553184	-0.25962786	0.795150844	0.999887177
Smad3	767.6093166	0.082096832	0.101233075	0.810968472	0.417383777	0.999887177
Gm36033	11.2840813	-0.51312791	0.549869036	-0.933182042	0.350725985	0.999887177
Smad6	279.1234726	-0.152797936	0.131458439	-1.162328848	0.245101913	0.999887177
Zwilch	91.46187678	0.030980656	0.228129035	0.135803215	0.891976849	0.999887177
Rpl4	4879.62252	-0.020267127	0.067015958	-0.302422408	0.762330075	0.999887177
Map2k1	362.9915342	0.098283566	0.109360186	0.89871433	0.368804842	0.999887177
Tipin	169.6650129	0.060772628	0.146092031	0.415988657	0.677418304	0.999887177
Dis3l	293.6477579	-0.013267241	0.133702391	-0.09922965	0.920955933	0.999887177
Megf11	101.1191904	0.320627284	0.302738477	1.059089971	0.289558807	0.999887177
Rab11a	724.3230141	-0.067262154	0.084950639	-0.791779264	0.428489395	0.999887177
Dennd4a	268.2842636	-0.017063699	0.123132422	-0.138580068	0.889781995	0.999887177
Ints14	377.329019	-0.037253578	0.110629985	-0.336740335	0.736312654	0.999887177
Hacd3	1192.897502	-0.079016757	0.081495823	-0.969580449	0.332255662	0.999887177
Dpp8	1185.931066	0.040990104	0.077132455	0.531424856	0.595124401	0.999887177
Igdcc4	220.3823408	-0.045690672	0.150251534	-0.304094547	0.761055861	0.999887177
Igdcc3	55.4842316	-0.204762432	0.281383629	-0.727698457	0.466798195	0.999887177
Parp16	38.59990057	0.030197887	0.343710257	0.087858557	0.929989096	0.999887177
Clpx	384.8066177	0.010647396	0.109165066	0.097534828	0.922301678	0.999887177
Pdcd7	122.1743797	0.063722953	0.173925367	0.366381017	0.714080783	0.999887177
Rasl12	28.34908601	0.108879214	0.42464512	0.256400482	0.797641616	0.999887177
Mtfmt	51.6559773	-0.113042689	0.251589391	-0.449314214	0.653205005	0.999887177
Spg21	337.1589277	0.11574695	0.115157586	1.005117895	0.314840084	0.999887177
Pif1	46.17398527	-0.137488405	0.300524945	-0.457494152	0.647315904	0.999887177
Rbpms2	60.78007292	0.008990193	0.24848352	0.036180237	0.971138644	0.999887177
Oaz2	1444.314398	-0.050285973	0.067069146	-0.749763136	0.453397375	0.999887177
Zfp609	751.7124262	-0.002571696	0.085559855	-0.030057274	0.976021376	0.999887177
Trip4	652.9277927	-0.010088578	0.093824076	-0.107526533	0.914371277	0.999887177
Csnk1g1	284.3505359	-0.000298932	0.133362699	-0.002241498	0.998211545	0.999887177
Ppib	2846.675095	-0.046948108	0.061376982	-0.764913919	0.444322805	0.999887177
Snx22	245.9640496	-0.163272136	0.129621321	-1.259608635	0.207810579	0.999887177
Snx1	335.1375887	0.062121044	0.125402287	0.49537409	0.620336081	0.999887177
Ciao2a	400.569883	0.014994379	0.100491596	0.14921028	0.881387709	0.999887177
Dapk2	18.76617643	-0.115787915	0.423209399	-0.273594858	0.784395986	0.999887177
Usp3	285.2172458	-0.003514236	0.133792975	-0.026266218	0.979044999	0.999887177
Car12	13125.71006	0.03878248	0.068059745	0.569829933	0.568793051	0.999887177
Aph1b	320.4512241	-0.053220957	0.131027074	-0.406182898	0.684608219	0.999887177
Aph1c	428.77655	-0.092384706	0.12025847	-0.768217871	0.442357758	0.999887177
Rab8b	615.4423219	0.11919899	0.103380378	1.153013677	0.248904771	0.999887177
Lactb	86.00524125	0.084498171	0.204699732	0.412790825	0.679759874	0.999887177
Tpm1	1119.257118	0.091275453	0.079390809	1.149697986	0.250268284	0.999887177
Tln2	371.2605791	0.114977467	0.128539388	0.894492095	0.371058657	0.999887177
Rora	351.631149	0.090200863	0.115398163	0.781649042	0.434420857	0.999887177
Ice2	231.7236904	0.010516702	0.148761771	0.070694925	0.94364056	0.999887177
Anxa2	1487.621992	0.006942731	0.074774731	0.092848626	0.92602382	0.999887177
Bnip2	438.7134266	0.066951932	0.101252943	0.661234423	0.508461989	0.999887177
Gtf2a2	226.6018298	0.126069871	0.14578113	0.864788678	0.387154787	0.999887177
Myo1e	628.7940085	-0.066665614	0.085440354	-0.78025911	0.435238376	0.999887177
Ccnb2	153.6703061	0.222190677	0.199757083	1.112304372	0.266007305	0.999887177
Rnf111	312.2822862	0.092287951	0.114677921	0.804757796	0.42095946	0.999887177
Sltm	494.1371862	-0.032947026	0.09711344	-0.339263303	0.734411385	0.999887177
Mindy2	322.4615525	-0.11821721	0.1405822	-0.840911646	0.400397433	0.999887177
Adam10	1985.770413	-0.097325058	0.084157572	-1.156462282	0.247492119	0.999887177
Aldh1a2	117.379139	0.166612095	0.636856809	0.261616258	0.793617309	0.999887177
Polr2m	1608.790638	-0.043906373	0.069592449	-0.630907143	0.528101241	0.999887177
Myzap	23.6172924	0.280825926	0.383182044	0.732878617	0.463632466	0.999887177
Tcf12	1023.903546	0.088518473	0.122796023	0.720857814	0.470997	0.999887177
Zfp280d	345.6317463	-0.050741006	0.110957812	-0.457299986	0.647455439	0.999887177
Mns1	1100.089566	0.016324387	0.095337465	0.171227409	0.864044956	0.999887177
Tex9	412.8436882	0.086464679	0.105766038	0.817508914	0.413637657	0.999887177
Rfx7	558.2506115	0.021494629	0.099204827	0.216669185	0.828466164	0.999887177
Pygo1	296.5532654	0.033718425	0.121000568	0.278663358	0.780503185	0.999887177
Dnaaf4	160.198724	-0.016129728	0.171059437	-0.094293121	0.924876314	0.999887177
Pierce2	288.3991294	-0.085477738	0.119568169	-0.714887072	0.474678826	0.999887177
Ccpg1	869.2714125	-0.108640038	0.109427606	-0.992802842	0.320806044	0.999887177
Pigb	137.7507557	0.060916379	0.167858765	0.362902579	0.71667766	0.999887177
Pigbos1	69.9873164	-0.242264327	0.222154314	-1.090522721	0.27548295	0.999887177
Rab27a	23.69511362	0.318694257	0.420617316	0.757682209	0.448641252	0.999887177
Rsl24d1	304.3869151	0.067736069	0.118011916	0.573976523	0.565983688	0.999887177
Atosa	509.5406986	0.129654608	0.134233845	0.965886125	0.334101166	0.999887177
Gm51714	22.38011445	-0.487497922	0.398117658	-1.224507159	0.220760967	0.999887177
Arpp19	644.9456317	0.088817992	0.093676927	0.948130926	0.343062806	0.999887177
Myo5a	555.9865765	0.02119753	0.121899225	0.17389389	0.861948855	0.999887177
Myo5c	55.13318063	-0.14120765	0.279197737	-0.505762158	0.613023627	0.999887177
Gnb5	242.3600677	-0.110419045	0.124640942	-0.885897071	0.375672994	0.999887177
Gm19531	12.97828883	0.322274726	0.510828779	0.630886001	0.528115066	0.999887177
4933433G15Rik	9.381646653	-0.365606626	0.62309782	-0.586756386	0.557367332	0.999887177
Leo1	367.4312414	-0.049202568	0.103996084	-0.473119429	0.636127976	0.999887177
Tmod2	102.1481376	-0.09916148	0.262758938	-0.377385756	0.70588695	0.999887177
Lysmd2	56.60497871	-0.201999117	0.258280411	-0.782092285	0.43416034	0.999887177
Scg3	34.84446371	-0.265717172	0.44791166	-0.593235667	0.553023446	0.999887177
Bmp5	243.5949252	-0.055927303	0.140013598	-0.399441939	0.689567597	0.999887177
Hmgcll1	99.12644911	0.048677669	0.188155111	0.258710322	0.795858755	0.999887177
Fam83b	9.818239271	0.05845758	0.5963104	0.098032133	0.921906778	0.999887177
Lrrc1	360.5049748	0.096653413	0.131016112	0.737721582	0.460683654	0.999887177
Klhl31	66.56801698	0.001385012	0.296347763	0.004673603	0.996271018	0.999887177
Elovl5	339.0503146	0.059610543	0.115678648	0.515311547	0.606335331	0.999887177
Fbxo9	249.0288975	-0.083529247	0.121140767	-0.689522197	0.49049471	0.999887177
Cilk1	228.436061	-0.082952896	0.132616862	-0.625507908	0.53163776	0.999887177
C920006O11Rik	12.27577016	0.0742444	0.527864259	0.140650554	0.888146009	0.999887177
Cgas	19.43337593	0.161889622	0.418788079	0.386566931	0.699076843	0.999887177
Mto1	95.03396603	0.208437958	0.208707544	0.998708307	0.317936015	0.999887177
Eef1a1	25313.965	-0.03021018	0.078164193	-0.386496415	0.699129057	0.999887177
Slc17a5	350.3008657	-0.14903544	0.115482991	-1.290540185	0.196863169	0.999887177
Cd109	47.54467043	-0.306399223	0.286725318	-1.068615865	0.285242797	0.999887177
Cox7a2	528.9601215	0.015146837	0.09850094	0.153773523	0.877788311	0.999887177
Tmem30a	1520.674379	-0.08268013	0.083057628	-0.995454993	0.319515024	0.999887177
Filip1	96.9407435	-0.012482904	0.205350316	-0.060788338	0.951527778	0.999887177
Senp6	1006.090659	-0.005580327	0.093760785	-0.059516644	0.952540609	0.999887177
Impg1	21.01059063	-0.498880929	0.41708086	-1.196125205	0.231647703	0.999887177
Htr1b	18.19947656	-0.45800136	0.477833028	-0.958496656	0.337812377	0.999887177
Irak1bp1	112.194024	0.137196757	0.200784497	0.683303538	0.494415059	0.999887177
Gm38553	22.27761807	-0.243294424	0.425772194	-0.571419241	0.56771549	0.999887177
Phip	653.1232922	-0.042820182	0.124629625	-0.343579485	0.731162555	0.999887177
Hmgn3	284.698878	-0.123601267	0.126415021	-0.977741932	0.328201977	0.999887177
Lca5	229.749986	0.007501944	0.135624199	0.055314202	0.955888148	0.999887177
Ttk	67.43807095	0.234769173	0.248909639	0.943190364	0.345583541	0.999887177
Bckdhb	211.4412238	0.116370086	0.170668035	0.681850508	0.495333483	0.999887177
Tent5a	655.4290843	-0.120236912	0.1025432	-1.172548851	0.240976771	0.999887177
Ibtk	713.6902921	0.035453342	0.084133846	0.421392146	0.673468753	0.999887177
9330154J02Rik	17.86330306	0.134960942	0.480965765	0.280604051	0.779014109	0.999887177
Tpbg	398.1948213	0.030004813	0.169336644	0.177190316	0.859358902	0.999887177
Ube2cbp	10.63513696	0.116153273	0.575109691	0.201967164	0.839942394	0.999887177
Dop1a	246.2087083	-0.046301835	0.128804267	-0.359474391	0.719240232	0.999887177
Pgm3	153.7256799	0.167207501	0.165183984	1.012250081	0.311418496	0.999887177
Cyb5r4	14.15619157	-0.076018329	0.504809444	-0.150588167	0.880300596	0.999887177
Mrap2	7.798237323	-0.725174958	0.650424479	-1.114925686	0.264882269	0.999887177
Tbx18	207.5332398	0.554212274	0.423525508	1.30856882	0.190680448	0.999887177
Snx14	290.4123046	0.042275553	0.135421756	0.312176966	0.754906037	0.999887177
Syncrip	1111.167565	0.030240936	0.090904311	0.332667789	0.739385067	0.999887177
Snhg5	54.82102852	0.179443441	0.276370755	0.649285202	0.516154049	0.999887177
Zfp949	100.5578697	0.067622175	0.191503897	0.35311122	0.724005062	0.999887177
Mthfsl	49.02041485	0.020450458	0.25768854	0.079361146	0.936745372	0.999887177
Mthfs	12.27052642	0.011281985	0.542510821	0.020795871	0.983408491	0.999887177
Tmed3	509.7708348	0.069093515	0.108093114	0.639203667	0.522690447	0.999887177
Morf4l1	2497.175671	-0.073035223	0.065813368	-1.109732339	0.267114383	0.999887177
9430062P05Rik	8.771811641	-0.019829712	0.689918312	-0.028742115	0.977070267	0.999887177
Adamts7	132.3029824	-0.032854773	0.210052945	-0.156411866	0.875708384	0.999887177
Tbc1d2b	395.2170832	0.069121988	0.115250233	0.599755737	0.548669036	0.999887177
Gm40546	9.631611762	-0.251606408	0.60348211	-0.416924386	0.676733716	0.999887177
A730094K22Rik	149.7726131	-0.077729064	0.19924981	-0.390108595	0.696456248	0.999887177
Zic1	1914.610893	0.021485374	0.09028818	0.237964416	0.811908694	0.999887177
Zic4	1500.863306	0.012373916	0.106342742	0.116358817	0.907368173	0.999887177
Gm29478	107.0311194	-0.190421266	0.297286113	-0.640531991	0.521826798	0.999887177
Gm39400	36.17356651	0.14113714	0.326873645	0.431778892	0.665902122	0.999887177
Plscr1	66.26036333	0.228494597	0.221987084	1.029314827	0.303331758	0.999887177
Plscr4	48.2322739	0.078127459	0.343103526	0.227708119	0.81987316	0.999887177
B430319G15Rik	20.87693685	-0.025474291	0.391133805	-0.065129352	0.948071011	0.999887177
Plod2	349.7170745	0.043436249	0.139892787	0.310496705	0.756183265	0.999887177
Dipk2a	406.110481	-0.073644368	0.131615617	-0.559541261	0.57579238	0.999887177
Gm39404	8.746047385	-0.433362947	0.664493087	-0.652170738	0.514291035	0.999887177
U2surp	987.9615524	0.044142925	0.081635184	0.540734066	0.588690894	0.999887177
Trpc1	167.164146	-0.012756089	0.176098607	-0.072437194	0.942253986	0.999887177
Pls1	256.1553251	0.080979198	0.151216254	0.535519139	0.592290927	0.999887177
Atr	552.9654276	-0.024143155	0.097900835	-0.246608269	0.805211405	0.999887177
Xrn1	531.3276766	0.013316784	0.108938679	0.122241096	0.902708081	0.999887177
Gk5	95.63530123	-0.071937832	0.202757579	-0.35479725	0.722741489	0.999887177
Tfdp2	359.3184358	-0.10645031	0.12040801	-0.884079975	0.376653042	0.999887177
Rnf7	898.3827151	-0.046533038	0.080189619	-0.580287557	0.561720717	0.999887177
Gm28729	161.7706035	0.063156305	0.1642017	0.384626375	0.70051425	0.999887177
Rasa2	137.399087	0.08825399	0.163664672	0.539236653	0.589723572	0.999887177
Zbtb38	146.2005635	-0.012271186	0.181263406	-0.067698089	0.946025971	0.999887177
Pxylp1	75.18837274	-0.145197609	0.224576573	-0.646539426	0.517930073	0.999887177
Spsb4	105.3539532	-0.097339108	0.196094369	-0.496389105	0.61961991	0.999887177
Slc25a36	1221.838077	-0.111540509	0.087338841	-1.277100857	0.201566642	0.999887177
Nmnat3	17.69455542	-0.272593654	0.451244401	-0.604093156	0.545781709	0.999887177
Rbp2	23.9846109	0.210008508	0.426705782	0.492162321	0.622604598	0.999887177
4930579K19Rik	14.4059224	-0.032578516	0.505756864	-0.064415371	0.948639491	0.999887177
Copb2	1685.068292	0.088764067	0.081025893	1.095502488	0.273296556	0.999887177
Mrps22	94.3553284	-0.014938622	0.195986831	-0.076222579	0.939242019	0.999887177
Foxl2os	29.48074029	0.079152279	0.44539752	0.177711539	0.858949523	0.999887177
Foxl2	30.54354032	-0.057391797	0.41877569	-0.137046631	0.890993937	0.999887177
Faim	89.20127598	0.167801176	0.215700252	0.777936857	0.436606239	0.999887177
Pik3cb	195.8679497	0.077072857	0.139621037	0.552014646	0.580938319	0.999887177
Cep70	120.8634751	-0.087234533	0.179303409	-0.486519096	0.626599169	0.999887177
Esyt3	8.395390496	-0.24985262	0.66514529	-0.375636157	0.707187407	0.999887177
Mras	166.6688207	-0.117890074	0.165559985	-0.712068646	0.476422269	0.999887177
Nme9	96.49294702	0.171390046	0.228789081	0.74911812	0.453786014	0.999887177
Armc8	213.6690969	-0.044105464	0.136954687	-0.322044211	0.747419202	0.999887177
Dbr1	89.45342226	-0.038922705	0.201511968	-0.193153319	0.846838897	0.999887177
Dzip1l	408.9398398	0.088337354	0.120465419	0.733300519	0.463375159	0.999887177
Nck1	191.5190783	0.160707305	0.147284796	1.091133028	0.275214352	0.999887177
Gm46139	16.11178553	0.253368441	0.494834439	0.512026692	0.608632329	0.999887177
Slc35g2	19.04487552	0.102028738	0.403743439	0.252706863	0.800494744	0.999887177
Stag1	499.9581045	0.018237866	0.116076057	0.157119964	0.875150304	0.999887177
Pccb	497.6815024	-0.130957702	0.099884188	-1.311095425	0.189825526	0.999887177
Msl2	410.5479354	0.091534479	0.107893222	0.848380253	0.396226236	0.999887177
Ppp2r3a	262.2866953	-0.166199502	0.133869798	-1.241501105	0.21442069	0.999887177
Ky	48.66994014	0.267685131	0.367872874	0.727656616	0.466823814	0.999887177
Cep63	375.9133782	-0.123252431	0.106369812	-1.158716255	0.246571863	0.999887177
Amotl2	903.9024884	-0.073970543	0.095492665	-0.774620159	0.438564142	0.999887177
Ryk	482.2478659	0.032730327	0.097755898	0.334816898	0.737763213	0.999887177
Slco2a1	79.49253176	-0.214045404	0.270328496	-0.791797413	0.428478811	0.999887177
Rab6b	82.75105387	-0.159183629	0.271239671	-0.586874436	0.55728804	0.999887177
Trf	788.5161877	-0.255140712	0.671557597	-0.379923797	0.704001982	0.999887177
Cdv3	1959.163028	0.023647449	0.071745892	0.329600044	0.741702189	0.999887177
Bfsp2	36.59236296	-0.297503564	0.315864119	-0.941871984	0.346258185	0.999887177
Gm16252	43.92653108	-0.03107188	0.274141155	-0.113342634	0.909758918	0.999887177
Nphp3	204.7353924	-0.126584745	0.133447767	-0.948571474	0.342838605	0.999887177
Uba5	366.2376005	0.12459431	0.134115153	0.929009937	0.352883937	0.999887177
Acad11	346.3447206	-0.032725155	0.125904235	-0.259921001	0.794924712	0.999887177
Dnajc13	780.1124744	0.128204374	0.104828432	1.222992385	0.221332572	0.999887177
Acpp	48.09739744	-0.248430037	0.349594876	-0.710622649	0.477318104	0.999887177
Mrpl3	237.9425967	0.094042151	0.148723228	0.632329945	0.5271713	0.999887177
Nudt16	97.7128874	0.095047846	0.241527003	0.393528859	0.693928914	0.999887177
Nek11	262.0456237	-0.104097617	0.14207194	-0.732710607	0.463734953	0.999887177
Aste1	66.60255207	0.110358924	0.223285081	0.494251224	0.621128768	0.999887177
Atp2c1	1634.493866	0.045187561	0.078054092	0.578926224	0.562638955	0.999887177
Pik3r4	316.9398753	-0.071941752	0.114189225	-0.630022247	0.528680029	0.999887177
Col6a6	18.99838105	0.188493336	0.424869377	0.443650088	0.657295587	0.999887177
Wdr82	755.9517472	0.041736045	0.079321918	0.526160307	0.59877683	0.999887177
Ppm1m	67.14441542	0.189635445	0.231229129	0.820119186	0.412148166	0.999887177
Alas1	168.9092038	-0.108783333	0.166529847	-0.653236256	0.51360398	0.999887177
Poc1a	49.57585926	-0.004284165	0.28287068	-0.015145314	0.98791625	0.999887177
Dusp7	198.7474964	-0.155624069	0.159727473	-0.974309962	0.32990266	0.999887177
Rpl29	173.5486252	0.092675778	0.146735951	0.631581947	0.527660086	0.999887177
Acy1	56.08643452	-0.05694172	0.258633068	-0.220164112	0.825743345	0.999887177
Abhd14a	294.0477458	-0.057094592	0.115598089	-0.493906024	0.62137255	0.999887177
Gpr62	11.55095933	-0.21728401	0.543795732	-0.399569171	0.689473867	0.999887177
Rrp9	79.3188395	-0.086936237	0.255510548	-0.340245199	0.733671882	0.999887177
Tex264	406.9641778	0.062717978	0.11652763	0.538224098	0.590422345	0.999887177
Rad54l2	500.4207058	-0.088406758	0.098823879	-0.894589032	0.371006817	0.999887177
Dcaf1	488.2714059	-0.027832003	0.102140681	-0.272486958	0.785247618	0.999887177
Rbm15b	455.1572497	-0.02033574	0.104560058	-0.194488606	0.845793317	0.999887177
Dock3	68.48042555	-0.290812669	0.312791941	-0.929731975	0.352509874	0.999887177
Mapkapk3	118.843629	0.144057069	0.18292094	0.787537328	0.430967386	0.999887177
Cish	92.2563131	-0.066882419	0.197800878	-0.338130042	0.735265192	0.999887177
Hemk1	206.6661957	-0.00048555	0.137883666	-0.003521446	0.997190299	0.999887177
6430571L13Rik	59.49697079	-0.169748495	0.235919855	-0.719517627	0.471822045	0.999887177
Cacna2d2	304.3336154	-0.156251279	0.147258258	-1.061069717	0.288658219	0.999887177
Tmem115	302.5457742	-0.052712344	0.124141585	-0.424614715	0.671117564	0.999887177
Cyb561d2	64.62176048	0.000163657	0.235481963	0.000694989	0.999445479	0.999887177
Nprl2	114.6337507	0.017968301	0.174643861	0.102885386	0.918053937	0.999887177
Zmynd10	723.7912517	-0.029023116	0.091989132	-0.315505924	0.752377554	0.999887177
Gm34106	28.70320329	-0.293191836	0.346359164	-0.846496548	0.397275799	0.999887177
Rassf1	113.7547578	0.077722495	0.179072398	0.434028335	0.664267865	0.999887177
Gm9917	30.86243257	-0.050080408	0.360802074	-0.138802994	0.889605828	0.999887177
Tusc2	262.0628824	0.094436099	0.125516462	0.752380192	0.451822455	0.999887177
Hyal2	327.6610854	-0.155408014	0.121871035	-1.275184165	0.202244065	0.999887177
Hyal1	271.4250021	0.067500335	0.123644922	0.545920798	0.585120381	0.999887177
Naa80	129.2091968	0.163324564	0.1627293	1.003658004	0.315543486	0.999887177
Hyal3	53.35949303	0.240054766	0.294497031	0.815134758	0.414995178	0.999887177
Ifrd2	84.14748918	0.018624518	0.205729469	0.09052917	0.927866715	0.999887177
Slc38a3	855.9995643	0.126612219	0.121519963	1.041904682	0.297455873	0.999887177
Rbm5	1062.677245	0.06279977	0.085950595	0.730649627	0.464993191	0.999887177
Rbm6	556.6282533	0.073391066	0.097836976	0.750136291	0.453172625	0.999887177
Mon1a	35.30868014	0.3450752	0.301341581	1.145129721	0.252155426	0.999887177
Mst1r	18.96045574	0.725101239	0.575421346	1.260122247	0.207625266	0.999887177
Camkv	17.58514969	-0.433764988	0.501247543	-0.865370801	0.386835302	0.999887177
Traip	28.91822987	0.234691145	0.370409167	0.633599721	0.526342083	0.999887177
Inka1	41.2342207	0.333981209	0.298826839	1.117641271	0.263720235	0.999887177
Cdhr4	28.5360902	-0.101911387	0.383345498	-0.265847355	0.790356771	0.999887177
Ip6k1	1137.873568	0.039713585	0.071116976	0.558426236	0.576553362	0.999887177
Gmppb	138.9590546	0.144162558	0.181969264	0.792235763	0.428223219	0.999887177
Rnf123	649.3487646	-0.104038764	0.092672417	-1.122650806	0.261585829	0.999887177
Amigo3	24.13561627	0.021573697	0.389675863	0.055363184	0.955849126	0.999887177
Apeh	516.3234802	-0.025273357	0.108128575	-0.233734301	0.815191257	0.999887177
Dag1	3237.613059	-0.012043462	0.056760748	-0.212179418	0.831967063	0.999887177
Nicn1	268.5796421	-0.100509855	0.13009943	-0.772561838	0.439781737	0.999887177
Amt	123.1507168	0.014734363	0.221665099	0.066471279	0.947002623	0.999887177
Tcta	159.0280247	-0.025161788	0.150110347	-0.167621944	0.866880707	0.999887177
Gpx1	736.5384165	0.069039511	0.128503519	0.537257741	0.591089592	0.999887177
Usp4	753.5250718	0.046059636	0.09125409	0.504740513	0.613741102	0.999887177
Klhdc8b	1148.843958	0.018991144	0.087747472	0.216429529	0.828652951	0.999887177
Ccdc71	252.7611785	0.135940913	0.138048751	0.984731211	0.324756117	0.999887177
Lamb2	1522.72546	0.011538883	0.097576368	0.118254897	0.905865694	0.999887177
Usp19	1586.428138	-0.069314958	0.083396901	-0.831145492	0.405891443	0.999887177
Qars	761.2408029	0.009509078	0.082857186	0.114764675	0.90863165	0.999887177
Qrich1	665.3529558	-0.029920257	0.091333577	-0.327593182	0.743219278	0.999887177
Impdh2	547.7161848	0.048389329	0.098755699	0.489990247	0.6241408	0.999887177
Ndufaf3	177.11644	-0.025593289	0.144044267	-0.177676555	0.858976999	0.999887177
Dalrd3	779.0499436	0.034179212	0.098283688	0.347760781	0.728019846	0.999887177
Wdr6	3478.027215	-0.054374039	0.08033059	-0.676878373	0.498483127	0.999887177
P4htm	64.04238101	-0.026102402	0.231043529	-0.112976124	0.910049484	0.999887177
Arih2	356.845393	0.066539854	0.12201549	0.545339398	0.585520112	0.999887177
Slc25a20	257.0192182	-0.004710122	0.13481611	-0.034937386	0.972129669	0.999887177
Prkar2a	615.24006	-0.026343593	0.09416034	-0.27977377	0.779651077	0.999887177
Ip6k2	401.8219755	0.008273875	0.111215118	0.074395239	0.940695897	0.999887177
Nckipsd	87.66439592	-0.045543208	0.212560938	-0.214259538	0.83034467	0.999887177
Slc26a6	35.44053923	-0.013673319	0.307311818	-0.044493308	0.964511186	0.999887177
Uqcrc1	959.4408439	-0.033386445	0.089423438	-0.373352285	0.708886267	0.999887177
Pfkfb4	107.8128067	0.003240103	0.210422451	0.015398086	0.98771459	0.999887177
Tma7	669.6380481	-0.014471515	0.092027223	-0.157252551	0.875045814	0.999887177
Ccdc51	60.99324895	-0.01099549	0.236636163	-0.046465807	0.962938986	0.999887177
Gm7628	21.16295107	-0.060047304	0.43852299	-0.1369308	0.891085493	0.999887177
Plxnb1	2354.085093	0.034392618	0.084502529	0.407001049	0.684007218	0.999887177
3000002C10Rik	29.37201061	-0.375438179	0.339006551	-1.107465854	0.268092568	0.999887177
Nme6	72.88871056	0.180962946	0.234124605	0.772934337	0.439561242	0.999887177
Cdc25a	152.4018947	-0.018146263	0.170113041	-0.106671795	0.915049359	0.999887177
Map4	938.0862869	-0.014354673	0.083983892	-0.170921742	0.8642853	0.999887177
Dhx30	582.0354914	-0.096317428	0.105010748	-0.917214949	0.359030015	0.999887177
Gm10615	20.83533626	0.148366201	0.449527578	0.330049163	0.741362815	0.999887177
Smarcc1	1126.656984	0.022967642	0.073530749	0.312354252	0.754771314	0.999887177
Cspg5	230.3899044	0.159841702	0.155114726	1.030474064	0.302787521	0.999887177
Elp6	59.11288338	-0.115031692	0.251051591	-0.458199417	0.646809179	0.999887177
Scap	525.1812718	-0.013359195	0.111342075	-0.119983352	0.904496336	0.999887177
Ptpn23	530.1854026	0.053356595	0.107056836	0.498395031	0.618205638	0.999887177
Klhl18	158.4573737	0.108631391	0.173824873	0.624947335	0.532005624	0.999887177
Kif9	1063.101487	0.047872175	0.09187798	0.521040788	0.602338358	0.999887177
Setd2	1317.536535	-0.089166683	0.089196722	-0.99966323	0.317473512	0.999887177
Nbeal2	163.7189931	0.062870754	0.179040756	0.351153312	0.725473334	0.999887177
Ccdc12	171.5783348	0.176843398	0.155740754	1.135498538	0.256166494	0.999887177
Pth1r	211.3249646	-0.046282768	0.19111192	-0.242176251	0.808643597	0.999887177
Tmie	57.29484836	0.356186924	0.31043823	1.147368107	0.251229517	0.999887177
Als2cl	105.3670699	0.161507103	0.258740711	0.62420445	0.532493325	0.999887177
Lrrfip2	243.433694	-0.039250197	0.126395562	-0.31053461	0.756154444	0.999887177
LOC115487194	11.857085	0.444101697	0.513649389	0.864600848	0.387257907	0.999887177
Mlh1	194.3326866	-0.028687187	0.145087924	-0.197722775	0.84326197	0.999887177
Epm2aip1	809.8548269	0.021249778	0.103947326	0.204428332	0.838018792	0.999887177
Trank1	14.72808766	-0.505928639	0.892161657	-0.567081801	0.570658607	0.999887177
Pdcd6ip	1316.303053	0.054242194	0.079047959	0.686193481	0.492591108	0.999887177
Ubp1	442.6726899	0.009331853	0.102301722	0.091218926	0.927318637	0.999887177
Fbxl2	98.5913615	-0.113511678	0.213953857	-0.530542801	0.595735642	0.999887177
Crtap	943.8230137	-0.016392388	0.089216302	-0.183737584	0.854219323	0.999887177
Gm53512	15.42577912	-0.134245213	0.491402651	-0.273187807	0.784708852	0.999887177
Cnot10	570.6598145	-0.043189663	0.091661568	-0.471186172	0.637507792	0.999887177
Dync1li1	354.6160922	0.076070535	0.12031384	0.632267537	0.527212072	0.999887177
Cmtm7	136.6448843	0.081980639	0.191575359	0.427928932	0.668702863	0.999887177
Cmtm8	241.4844837	0.140418914	0.126962471	1.10598756	0.268731904	0.999887177
Gpd1l	254.3200182	0.14628122	0.128463951	1.138694696	0.254830516	0.999887177
Osbpl10	132.69739	-0.024162821	0.17120673	-0.141132428	0.887765326	0.999887177
Rps27rt	11.19021712	0.035589682	0.558907062	0.06367728	0.949227196	0.999887177
Stt3b	1389.329878	-0.004503487	0.07297594	-0.061711943	0.950792229	0.999887177
Gadl1	11.6354632	-0.598928687	0.585161103	-1.023527853	0.306058338	0.999887177
Tgfbr2	739.5887207	0.071257129	0.131946775	0.540044494	0.589166348	0.999887177
Gm40582	33.71131978	-0.081692048	0.318085037	-0.256824555	0.797314213	0.999887177
D730003K21Rik	13.42485357	0.124767747	0.510571142	0.244368976	0.806945067	0.999887177
Rbms3	297.4212075	-0.141495526	0.136904223	-1.033536609	0.301352848	0.999887177
Azi2	484.5846091	0.068966518	0.121811521	0.566174016	0.571275491	0.999887177
Cmc1	82.74245963	-0.053788382	0.219789603	-0.244726688	0.806668062	0.999887177
Eomes	42.5586912	-0.771804467	0.829851444	-0.930051363	0.352344491	0.999887177
Golga4	1276.020853	-0.028337298	0.079047847	-0.358482854	0.719981997	0.999887177
Itga9	198.5284843	0.113278736	0.153267722	0.739090623	0.45985197	0.999887177
Ctdspl	396.793054	0.043457196	0.109729083	0.396040823	0.692074912	0.999887177
Vill	102.1032916	-0.030930195	0.191407393	-0.16159352	0.87162596	0.999887177
Plcd1	122.5690804	-0.162649675	0.185150703	-0.878471822	0.379687723	0.999887177
Dlec1	706.2306834	-0.106190651	0.124563779	-0.852500239	0.393936506	0.999887177
Acaa1b	19.72464404	0.1121423	0.456153067	0.245843573	0.805803326	0.999887177
Oxsr1	394.0919858	0.009222933	0.10436935	0.088368218	0.929584021	0.999887177
Acaa1a	530.0687458	0.131322007	0.136100551	0.964889605	0.334600108	0.999887177
Xylb	171.7194558	-0.034761492	0.15069182	-0.230679356	0.817563912	0.999887177
Acvr2b	595.357184	0.035545341	0.133750898	0.265757778	0.790425762	0.999887177
Wdr48	539.3523107	-0.086442663	0.094966314	-0.910245535	0.362693035	0.999887177
Gorasp1	291.6638111	-0.024608919	0.140263511	-0.17544776	0.860727816	0.999887177
Ttc21a	1579.661303	-0.023211673	0.096931487	-0.239464736	0.810745238	0.999887177
Csrnp1	75.82975564	-0.227687526	0.221065667	-1.029954264	0.303031476	0.999887177
Gm33800	153.1083308	-0.058145876	0.225886834	-0.25741153	0.796861103	0.999887177
Xirp1	5.180696059	-0.356532044	0.980235209	-0.363720912	0.716066426	0.999887177
Slc25a38	101.6739376	0.080001428	0.196136287	0.407886927	0.683356691	0.999887177
Rpsa	3053.709555	0.02445991	0.103501062	0.236325209	0.813180327	0.999887177
Myrip	768.6078235	-0.161147528	0.124316404	-1.296269219	0.194882749	0.999887177
Eif1b	257.3575781	0.072705579	0.135466378	0.536705711	0.591470911	0.999887177
Rpl14	2052.483763	0.020382423	0.066736635	0.30541581	0.760049482	0.999887177
Ctnnb1	6769.049833	-0.005848058	0.056033266	-0.104367601	0.916877633	0.999887177
Ulk4	645.4563005	-0.009011414	0.112073921	-0.080405985	0.935914367	0.999887177
Gm34655	15.36160951	-0.302508343	0.473455543	-0.638937165	0.52286381	0.999887177
Trak1	986.999723	-0.049206748	0.081437606	-0.604226358	0.545693159	0.999887177
Vipr1	19.22376804	0.312500073	0.418494075	0.746725201	0.455229454	0.999887177
Sec22c	455.5665877	-0.085211096	0.101175868	-0.84220771	0.399671699	0.999887177
Ss18l2	108.4196254	-0.086140335	0.177712425	-0.484717572	0.6278767	0.999887177
Nktr	909.134378	0.034067037	0.096962438	0.35134262	0.725331324	0.999887177
E530011L22Rik	198.0615037	-0.10195699	0.161556535	-0.631091709	0.527980562	0.999887177
Higd1a	271.3840585	-0.163922689	0.142259744	-1.152277407	0.249207098	0.999887177
Ackr2	24.97888597	-0.361553055	0.42230872	-0.856134477	0.3919234	0.999887177
1700048O20Rik	64.52788348	0.032506514	0.268314643	0.121150726	0.903571652	0.999887177
Ano10	311.7179922	0.072341385	0.125625586	0.575849137	0.564717157	0.999887177
Abhd5	160.8798705	0.158646616	0.151362462	1.048123911	0.294581521	0.999887177
Tcaim	76.68559336	-0.045579728	0.211051229	-0.215965236	0.829014846	0.999887177
Zfp445	1035.509964	-0.043538032	0.088623502	-0.4912696	0.623235778	0.999887177
Zkscan7	348.2729431	-0.014879485	0.105767759	-0.140680727	0.888122171	0.999887177
Zfp660	68.37428054	0.061448617	0.237644203	0.258574021	0.79596393	0.999887177
Zfp105	87.28628805	0.093747228	0.204273435	0.4589301	0.646284363	0.999887177
1110059G10Rik	78.20624247	-0.27703801	0.212610781	-1.303028983	0.192564867	0.999887177
Kif15	132.1943865	0.130057126	0.185193693	0.702276216	0.482506923	0.999887177
Tmem42	44.87612683	0.03490002	0.282271816	0.123639761	0.901600509	0.999887177
Zdhhc3	548.5363817	0.09497194	0.102121604	0.92998872	0.352376925	0.999887177
Exosc7	122.8629234	0.068277385	0.169045026	0.403900588	0.686285824	0.999887177
Tmem158	27.57628094	0.330890761	0.433150231	0.763916853	0.444916794	0.999887177
Limd1	975.6853546	-0.097346913	0.08589319	-1.133348439	0.257067957	0.999887177
Sacm1l	615.4542704	0.005711471	0.109863554	0.051986948	0.958539093	0.999887177
Slc6a20a	69.10253088	0.553031091	0.675156195	0.819115777	0.412720362	0.999887177
Gm10052	13.36212888	-0.040256024	0.533053972	-0.075519602	0.939801302	0.999887177
Lztfl1	643.8608906	-0.022936132	0.121622585	-0.188584479	0.850418498	0.999887177
Fyco1	651.771789	0.033664533	0.10693044	0.314826471	0.752893412	0.999887177
Gm39469	65.53616393	-0.074463979	0.246344824	-0.302275394	0.762442134	0.999887177
2010315B03Rik	94.79854565	-0.017995605	0.199278848	-0.090303639	0.928045929	0.999887177
4930526I15Rik	40.28914274	0.054829148	0.30188727	0.181621266	0.855879959	0.999887177
Ppp2r3d	261.9247816	-0.067664149	0.150195217	-0.450508017	0.652344175	0.999887177
Ppp1r14c	9.328644696	-0.327710624	0.81571732	-0.40174533	0.68787146	0.999887177
Plekhg1	331.797385	0.112843605	0.145305193	0.776597191	0.43739646	0.999887177
Mthfd1l	61.72515696	0.186764263	0.265286936	0.704008519	0.481427468	0.999887177
Akap12	1076.717192	0.083123177	0.259351084	0.320504451	0.748585957	0.999887177
Zbtb2	198.6411486	-0.052821575	0.15157826	-0.348477251	0.727481796	0.999887177
Rmnd1	90.17944884	0.000589319	0.279664225	0.002107239	0.998318668	0.999887177
Armt1	87.9984057	0.18462172	0.227814126	0.81040506	0.41770741	0.999887177
Ccdc170	489.6308642	0.112800115	0.349856883	0.322417882	0.747136139	0.999887177
Myct1	61.37156146	-0.199682759	0.261505705	-0.763588538	0.445112482	0.999887177
Fbxo5	67.34667418	0.13172207	0.238132531	0.553146054	0.580163403	0.999887177
Mtrf1l	77.27253519	0.121556444	0.208790383	0.582193693	0.560436221	0.999887177
Ulbp1	29.16624668	0.034404116	0.368451251	0.093374948	0.925605692	0.999887177
Pcmt1	550.8094346	-0.017624676	0.109075974	-0.161581647	0.871635311	0.999887177
A630066F11Rik	11.40286737	-0.380088788	0.546259273	-0.695802903	0.486552271	0.999887177
Nup43	48.00924684	-0.062471654	0.264687259	-0.23602063	0.813416662	0.999887177
Lats1	1042.58996	0.005040857	0.10240216	0.049226085	0.960739124	0.999887177
Katna1	156.058291	0.128888884	0.153661185	0.838786218	0.401589286	0.999887177
Ginm1	395.8267603	-0.039025579	0.134015666	-0.291201619	0.770897124	0.999887177
Ppil4	319.1766724	0.065287453	0.115468133	0.565415333	0.571791298	0.999887177
Tab2	1118.029733	-0.020541082	0.071337641	-0.287941708	0.77339136	0.999887177
Ust	41.34941682	-0.11529631	0.284638818	-0.405061791	0.685432092	0.999887177
Sash1	788.0140183	-0.037736242	0.097179688	-0.388314087	0.697783613	0.999887177
Samd5	102.2609579	0.063572065	0.224429551	0.28326067	0.776977024	0.999887177
Stxbp5	206.2285619	0.084982616	0.140136787	0.606426178	0.54423179	0.999887177
Adgb	49.07467467	0.546082115	0.415000986	1.315857392	0.188221912	0.999887177
Shprh	429.6949956	-0.128039254	0.122324421	-1.046718657	0.295229356	0.999887177
Fbxo30	304.11371	0.021747954	0.117484966	0.185112653	0.853140678	0.999887177
Epm2a	120.2874195	-0.075674688	0.231999156	-0.326185188	0.744284247	0.999887177
Sf3b5	225.0444242	0.136278271	0.134146051	1.015894767	0.309679501	0.999887177
Plagl1	1884.070899	0.076279927	0.092596563	0.823787891	0.410060089	0.999887177
Ltv1	166.4639388	-0.029942146	0.167655267	-0.178593529	0.858256876	0.999887177
Phactr2	2433.497759	-0.038596447	0.070593066	-0.546745577	0.584553537	0.999887177
Fuca2	891.1531028	-0.062331654	0.11393505	-0.547080588	0.584323368	0.999887177
Pex3	142.9059722	0.002178648	0.155612074	0.014000507	0.988829577	0.999887177
Adat2	23.07415769	0.067850109	0.374976364	0.18094503	0.856410724	0.999887177
Aig1	150.3785545	0.174716031	0.175837259	0.99362349	0.320406204	0.999887177
Adgrg6	19.86900404	-0.591691164	0.582353284	-1.016034733	0.309612847	0.999887177
Cited2	332.2868498	-0.062416281	0.118433004	-0.527017625	0.598181349	0.999887177
Heca	232.8705315	0.026147548	0.151817065	0.172230625	0.863256222	0.999887177
Reps1	258.3681442	0.068913885	0.120166711	0.57348565	0.566315913	0.999887177
Ccdc28a	67.81117598	-0.148832499	0.237943079	-0.625496231	0.531645421	0.999887177
Nhsl1	440.4664971	-0.047484386	0.102403794	-0.463697529	0.642864468	0.999887177
Hebp2	34.46580896	-0.044543249	0.315584622	-0.141145182	0.887755251	0.999887177
Arfgef3	48.10815339	-0.226187876	0.305270156	-0.740943297	0.458727822	0.999887177
Perp	925.1423528	0.051840735	0.09820129	0.527902786	0.597566811	0.999887177
Ifngr1	330.6048727	0.125061751	0.119444632	1.04702697	0.295087139	0.999887177
Pex7	136.9237705	-0.038713117	0.161319203	-0.239978352	0.810347039	0.999887177
Bclaf1	1492.256346	-0.010687696	0.078486178	-0.13617297	0.891684543	0.999887177
Mtfr2	16.11462734	0.10697006	0.470111413	0.227541933	0.820002366	0.999887177
Pde7b	88.13665933	0.150086073	0.220096991	0.681908789	0.495296627	0.999887177
Ahi1	307.7297071	-0.167147037	0.138248918	-1.209029619	0.226651467	0.999887177
Myb	232.9924314	0.074766161	0.191291543	0.390849277	0.695908649	0.999887177
Hbs1l	562.3150199	-0.069530556	0.104433393	-0.665788536	0.505546274	0.999887177
4930455C13Rik	9.013282647	-0.538302862	0.632026812	-0.851708901	0.394375679	0.999887177
Sgk1	762.0016752	-0.012810001	0.148854866	-0.086056987	0.931421116	0.999887177
H60b	17.62190823	-0.305190065	0.483205734	-0.63159446	0.527651907	0.999887177
Raet1d	26.3070457	-0.45436398	0.398265919	-1.140855791	0.253929939	0.999887177
Gm10825	14.55772285	-0.453786641	0.494103306	-0.91840438	0.358407198	0.999887177
Tbpl1	390.780451	-0.066465311	0.11099481	-0.598814584	0.549296536	0.999887177
Tcf21	58.55388083	0.078462486	0.303152781	0.258821595	0.795772895	0.999887177
Eya4	102.1648501	-0.010855418	0.233332947	-0.046523296	0.962893167	0.999887177
Rps12	1308.762647	0.062949743	0.081080777	0.776383077	0.437522834	0.999887177
Slc18b1	378.0869438	0.021917694	0.106917866	0.204995617	0.83757555	0.999887177
Gm15270	15.7142707	-0.396880371	0.49093933	-0.808410219	0.418854471	0.999887177
Enpp3	48.39225301	-0.271006734	0.379034178	-0.714992868	0.47461345	0.999887177
Med23	325.5927293	-0.055006249	0.10808687	-0.508907781	0.610816865	0.999887177
Akap7	124.770373	0.006144945	0.169560088	0.036240514	0.971090582	0.999887177
Smlr1	11.21427332	-0.555081648	0.583082669	-0.951977614	0.341108335	0.999887177
Gm36908	109.5918678	-0.087543633	0.189156909	-0.462809599	0.64350085	0.999887177
Tmem200a	18.38353382	-0.146885166	0.481818834	-0.304855592	0.760476139	0.999887177
Arhgap18	758.1063031	-0.085989234	0.099931347	-0.860483089	0.389522801	0.999887177
Lama2	453.4197934	0.248651645	0.321962577	0.772299835	0.439936863	0.999887177
Soga3	42.23901044	-0.259001869	0.381279795	-0.679296077	0.496950281	0.999887177
9330159F19Rik	32.9019654	-0.340817902	0.357439211	-0.953498919	0.340337344	0.999887177
Rnf146	338.7831722	-0.038604764	0.120418957	-0.320587098	0.748523316	0.999887177
Rspo3	252.495391	0.335490473	0.471191921	0.712003873	0.476462378	0.999887177
Trmt11	55.57082784	0.016479911	0.24684275	0.066762789	0.946770547	0.999887177
Hint3	130.7104448	-0.172005151	0.179175467	-0.959981599	0.337064476	0.999887177
Ncoa7	105.6662859	-0.022262585	0.201350418	-0.110566373	0.911960215	0.999887177
Hey2	104.9338032	0.043732444	0.216577579	0.201925076	0.839975298	0.999887177
Hddc2	136.6354619	-0.181975321	0.172688426	-1.053778328	0.291984418	0.999887177
Tpd52l1	140.0306818	0.16960622	0.175934959	0.964027966	0.335031905	0.999887177
Rnf217	99.76270494	0.178580771	0.212780568	0.839271991	0.401316697	0.999887177
Nkain2	12.06568885	-0.466713666	0.613501829	-0.760737203	0.446814049	0.999887177
Rsph4a	1211.550126	0.079160834	0.090313743	0.876509288	0.380753229	0.999887177
Zup1	96.14686569	0.135255277	0.21163033	0.639111026	0.522750708	0.999887177
A830082N09Rik	40.65404548	-0.221452238	0.318960688	-0.694293202	0.487498353	0.999887177
Rwdd1	208.4702252	0.19827746	0.151912096	1.305211795	0.191820739	0.999887177
Tspyl1	411.8532388	0.015290957	0.103923866	0.147136141	0.883024564	0.999887177
Tspyl4	408.1383902	-0.082425135	0.109274327	-0.754295512	0.450671797	0.999887177
Nt5dc1	139.7691135	0.000902792	0.159687121	0.005653504	0.99548918	0.999887177
Frk	44.40715345	-0.013824138	0.311880853	-0.044325061	0.964645296	0.999887177
Amd2	9.141532917	-0.318816889	0.665021683	-0.479408262	0.631648217	0.999887177
Hdac2	890.9822457	0.01227732	0.080957726	0.151651003	0.879462204	0.999887177
Marcks	2761.955774	0.008125107	0.10210513	0.079575892	0.93657457	0.999887177
5930403N24Rik	20.15580521	-0.154816722	0.417953995	-0.370415701	0.711072777	0.999887177
Lama4	607.6874062	0.223654768	0.184048133	1.215197156	0.224290905	0.999887177
Fam229b	63.84924667	-0.026687905	0.26059208	-0.102412572	0.918429205	0.999887177
Tube1	82.28370587	-0.104284306	0.214554614	-0.486050168	0.626931597	0.999887177
Ccn6	12.94332978	0.052755346	0.505798937	0.104301023	0.916930466	0.999887177
Traf3ip2	156.5703967	-0.037108514	0.161899318	-0.22920735	0.81870776	0.999887177
E130307A14Rik	60.22101458	-0.071664033	0.253172801	-0.283063711	0.777127999	0.999887177
Rev3l	1476.86338	-0.08358035	0.081038366	-1.031367662	0.30236844	0.999887177
Mfsd4b4	127.0050936	0.040130351	0.17211242	0.233163596	0.815634373	0.999887177
Mfsd4b3-ps	10.4045537	0.013456254	0.561838083	0.023950412	0.980892163	0.999887177
Rpf2	82.24297019	0.193157593	0.209207527	0.923282233	0.355860145	0.999887177
Gtf3c6	322.8225261	0.101779496	0.109530184	0.929236968	0.352766293	0.999887177
Amd1	339.5704496	0.129735613	0.120389471	1.077632553	0.281197769	0.999887177
Cdk19	271.9567071	0.051233647	0.159269027	0.321679917	0.747695193	0.999887177
Ddo	149.4159483	0.182867866	0.163467481	1.118680391	0.263276513	0.999887177
Cdc40	211.7913388	0.095191902	0.131116209	0.7260117	0.467831598	0.999887177
Wasf1	69.53431978	-0.118878709	0.253351435	-0.469224534	0.638909151	0.999887177
Fig4	160.6011786	-0.059160368	0.173552003	-0.340879775	0.733194091	0.999887177
Ak9	347.5878931	0.056350917	0.118638528	0.474979909	0.634801293	0.999887177
Zbtb24	114.8996868	-0.013237508	0.180073336	-0.07351176	0.941398886	0.999887177
Mical1	132.1043115	-0.123475263	0.172020555	-0.717793656	0.472884526	0.999887177
Smpd2	238.9732144	-0.036728274	0.142412306	-0.257900984	0.796483326	0.999887177
Ppil6	217.648043	0.100873068	0.154322443	0.653651316	0.513336475	0.999887177
Cd164	2856.72226	0.035617398	0.067879679	0.524713701	0.599782231	0.999887177
Ccdc162	511.862771	-0.049265425	0.093653105	-0.526041551	0.598859337	0.999887177
Cep57l1	73.77643481	-0.155657367	0.230221566	-0.676119836	0.498964564	0.999887177
Sesn1	321.5814481	0.03081963	0.131650132	0.234102539	0.814905375	0.999887177
Armc2	559.7980273	-0.077537415	0.09635105	-0.804738657	0.420970507	0.999887177
1700016J18Rik	23.81385597	-0.305086663	0.428317153	-0.712291489	0.476284293	0.999887177
Tdg-ps2	391.1160163	-0.025773378	0.109997796	-0.234308128	0.814745776	0.999887177
Foxo3	599.6227597	-0.000669768	0.103114839	-0.006495356	0.994817492	0.999887177
Afg1l	101.6114665	-0.209399958	0.197059584	-1.062622555	0.287953154	0.999887177
Snx3	664.9412282	0.087612347	0.086018247	1.018532121	0.308425144	0.999887177
Nr2e1	68.54565003	-0.04171514	0.295247991	-0.14128848	0.88764205	0.999887177
Gm38491	36.09662779	0.011760939	0.325430327	0.036139651	0.971171006	0.999887177
Ostm1	177.7733521	0.013519405	0.155574248	0.086900021	0.930750983	0.999887177
Sec63	771.32954	-0.021412357	0.090133514	-0.237562662	0.812220313	0.999887177
Scml4	11.41490798	0.311889296	0.575980268	0.541493022	0.588167806	0.999887177
Sobp	251.9465282	-0.132391041	0.126987643	-1.042550583	0.297156486	0.999887177
Pdss2	78.61128564	0.009952989	0.218603753	0.04552982	0.963685007	0.999887177
Bend3	144.5173386	-0.19382445	0.177689228	-1.090805855	0.27535832	0.999887177
Mtres1	112.0607202	-0.197026189	0.175456035	-1.122937654	0.261463974	0.999887177
Qrsl1	71.33575682	0.125747401	0.217207065	0.578928687	0.562637293	0.999887177
Rtn4ip1	136.1403234	-0.03425272	0.178480408	-0.191913054	0.847810312	0.999887177
Atg5	214.1148569	0.079035998	0.137473985	0.574916032	0.565348087	0.999887177
Prdm1	25.25391458	0.127251636	0.384034083	0.331355058	0.740376308	0.999887177
2310075K07Rik	11.19501684	0.433780391	0.555065929	0.781493455	0.434512325	0.999887177
Prep	795.8342242	0.003653443	0.102315038	0.035707786	0.971515362	0.999887177
Popdc3	11.28520663	-0.349578328	0.728790704	-0.479669027	0.631462755	0.999887177
Bves	50.28519189	-0.201787866	0.361890523	-0.557593673	0.577121878	0.999887177
Lin28b	13.18750875	-0.191252326	0.549741909	-0.347894753	0.727919226	0.999887177
Hace1	142.9883023	-0.038112589	0.15774925	-0.241602345	0.809088305	0.999887177
Ascc3	489.6571676	0.154831157	0.125433343	1.234370015	0.217065057	0.999887177
Dcbld1	145.0670441	-0.139772063	0.163871917	-0.852934811	0.393695456	0.999887177
Gopc	257.1452078	-0.029857176	0.141915462	-0.210387052	0.833365598	0.999887177
Nus1	738.2266725	0.068552266	0.089050385	0.769814373	0.441410013	0.999887177
Cep85l	101.9651964	0.120498588	0.219463202	0.549060555	0.582963894	0.999887177
Mcm9	169.186294	-0.143213395	0.155003582	-0.923936035	0.35551962	0.999887177
Asf1a	232.4977273	-0.059023521	0.134721867	-0.438113891	0.661303726	0.999887177
Fam184a	329.393096	-0.089062165	0.147568204	-0.603532214	0.546154692	0.999887177
Tbc1d32	247.1255368	0.130815258	0.164063523	0.797345167	0.425250595	0.999887177
Msl3l2	18.90125839	-0.269528379	0.443709854	-0.607442852	0.543557057	0.999887177
Hsf2	405.7914925	-0.147762344	0.112344336	-1.315262962	0.188421541	0.999887177
Serinc1	1490.25971	-0.03418038	0.087844125	-0.389102627	0.69720023	0.999887177
Fabp7	178.2736615	-0.282479976	0.267689518	-1.055252286	0.291309957	0.999887177
Smpdl3a	668.6762594	-0.028703724	0.123876502	-0.231712415	0.816761388	0.999887177
Gcc2	710.6344802	0.049781091	0.094426251	0.527195461	0.598057861	0.999887177
Lims1	739.472515	-0.00675821	0.092765534	-0.072852598	0.941923415	0.999887177
Ranbp2	1711.615453	0.004106069	0.093288528	0.044014721	0.96489267	0.999887177
Ccdc138	160.5860492	0.164132686	0.175383567	0.935849854	0.349350499	0.999887177
Sowahc	714.1290972	0.037828828	0.133658658	0.283025649	0.777157175	0.999887177
P4ha1	1599.137211	0.059132357	0.083029365	0.712186067	0.476349564	0.999887177
Oit3	40.28100021	0.205670125	0.283047297	0.726628118	0.467453798	0.999887177
Mcu	255.6611549	-0.006011107	0.128265589	-0.046864532	0.962621196	0.999887177
Micu1	688.6542959	0.008909955	0.09119985	0.097697041	0.922172865	0.999887177
Dnajb12	404.3939681	-0.070587396	0.109347764	-0.645531228	0.518582988	0.999887177
Gm46226	18.61956417	0.158544853	0.495972161	0.319664822	0.749222429	0.999887177
Ddit4	161.2741357	0.043700889	0.182599366	0.239326622	0.810852324	0.999887177
Anapc16	221.1543284	0.018886261	0.140219056	0.134691115	0.892856099	0.999887177
Ascc1	326.0257193	0.103579984	0.111682207	0.927452875	0.353691449	0.999887177
Gm51801	17.78990356	-0.32466923	0.434781634	-0.746740902	0.455219975	0.999887177
Spock2	360.3382618	-0.069484773	0.400439068	-0.173521464	0.862241558	0.999887177
Chst3	30.85974722	-0.31474113	0.360315513	-0.873515348	0.382382244	0.999887177
Psap	11710.6079	-0.020419918	0.066377168	-0.307634663	0.758360341	0.999887177
Cdh23	11.72247722	-0.076495702	0.561252117	-0.136294723	0.891588296	0.999887177
Gm17455	88.52993095	0.027859461	0.213926151	0.130229339	0.896384983	0.999887177
Unc5b	471.8232574	0.092924641	0.138869047	0.669153008	0.503397879	0.999887177
Pcbd1	29.03510866	-0.416412138	0.505604129	-0.823593231	0.410170723	0.999887177
Adamts14	50.94452144	0.309397808	0.326786091	0.946790017	0.34374579	0.999887177
Pald1	281.2995017	0.074548983	0.159029618	0.468774205	0.639231039	0.999887177
Eif4ebp2	375.3746156	-0.00902898	0.111305094	-0.081119198	0.935347158	0.999887177
Lrrc20	77.60161337	0.131359733	0.211021033	0.622495923	0.533615824	0.999887177
Sar1a	1166.049502	-0.02162062	0.070384864	-0.307177129	0.758708553	0.999887177
Tysnd1	183.5823579	0.116638024	0.171356484	0.680674705	0.496077345	0.999887177
Aifm2	110.0291707	0.055228926	0.197313077	0.279905045	0.779550356	0.999887177
Macroh2a2	320.8245675	0.08020972	0.14011277	0.572465451	0.567006685	0.999887177
Gm2137	21.34730196	-0.297190625	0.439572457	-0.676090188	0.498983386	0.999887177
Col13a1	120.7568212	-0.008409433	0.211414904	-0.039776917	0.968270979	0.999887177
Fam241b	39.79240979	0.125075681	0.289698103	0.43174491	0.665926823	0.999887177
Tspan15	150.4664789	-0.104485635	0.157700629	-0.662556868	0.507614402	0.999887177
Hk1	871.6158984	-0.050014326	0.102855994	-0.486255818	0.626785801	0.999887177
Hk1os	13.41389642	-0.669912198	0.577500463	-1.160020193	0.246040585	0.999887177
Supv3l1	170.3254057	-0.016385173	0.159008287	-0.103046031	0.917926438	0.999887177
4930507D05Rik	6.476802938	-0.398176884	0.738540991	-0.539139856	0.589790356	0.999887177
Vps26a	404.280698	0.066635644	0.106292965	0.626905492	0.530721187	0.999887177
Kifbp	523.0193729	0.07466525	0.104659774	0.713409239	0.475592558	0.999887177
Ddx21	459.532645	0.104876887	0.107720119	0.973605375	0.330252516	0.999887177
Ddx50	665.5498347	0.023179296	0.096897523	0.239214536	0.810939232	0.999887177
Stox1	82.03867787	-0.115556913	0.221859772	-0.520855635	0.602467343	0.999887177
Ccar1	840.3259154	0.050331984	0.08900155	0.565518061	0.571721443	0.999887177
Slc25a16	231.8115146	-0.086436118	0.128121094	-0.674643925	0.499902019	0.999887177
Dna2	42.90147707	-0.053761124	0.308552517	-0.174236543	0.861679567	0.999887177
Rufy2	221.3349199	0.018630025	0.136924586	0.136060478	0.891773471	0.999887177
Hnrnph3	327.1782759	-0.168697813	0.13960405	-1.208402003	0.22689267	0.999887177
Herc4	292.4928891	0.037569579	0.134934651	0.278427951	0.780683866	0.999887177
Sirt1	145.5153019	-0.040416212	0.16836504	-0.240051091	0.810290649	0.999887177
Dnajc12	165.0271891	-0.143761086	0.155776899	-0.922865239	0.356077437	0.999887177
Lrrtm3	33.83234718	-0.114530879	0.418167013	-0.273887887	0.784170781	0.999887177
1110002J07Rik	11.60611764	0.209057264	0.594745846	0.351506893	0.725208102	0.999887177
Reep3	586.421475	0.10506619	0.117750768	0.892276049	0.372244989	0.999887177
Jmjd1c	824.2358603	0.055331094	0.095634193	0.578570202	0.562879216	0.999887177
Nrbf2	74.53590003	-0.025396724	0.21318953	-0.119127446	0.905174387	0.999887177
Egr2	9.158850515	0.182865847	0.639352023	0.286017468	0.774864742	0.999887177
Ado	218.4073338	0.154830844	0.141651899	1.093037547	0.274377314	0.999887177
Rtkn2	115.8687154	-0.099353449	0.27428981	-0.362220707	0.717187107	0.999887177
Arid5b	1267.863285	-0.082150779	0.068630363	-1.197003415	0.231305224	0.999887177
Tmem26	427.2299762	0.103491186	0.138323451	0.748182503	0.454350083	0.999887177
Rhobtb1	196.6526836	0.109651778	0.159774819	0.686289481	0.492530581	0.999887177
A930033H14Rik	23.55110364	-0.266847	0.37642971	-0.708889315	0.478393166	0.999887177
Cdk1	594.3485133	-0.014909116	0.128408768	-0.116106683	0.907567992	0.999887177
Ank3	322.7500997	-0.168554409	0.132692186	-1.27026627	0.203989799	0.999887177
Ccdc6	642.3986067	0.091079051	0.088855147	1.025028421	0.305349778	0.999887177
Mrln	9.36225795	-0.016948371	0.594955787	-0.028486773	0.977273917	0.999887177
Fam13c	149.6857637	0.137199337	0.181800339	0.754670415	0.450446762	0.999887177
Bicc1	560.1961309	0.122668445	0.119241362	1.028740723	0.303601528	0.999887177
Tfam	343.8771562	-0.05688615	0.117353003	-0.484743884	0.627858033	0.999887177
Ube2d1	120.4797002	-0.110674762	0.182899231	-0.605113329	0.545103698	0.999887177
Cisd1	229.9746666	-0.067702726	0.130570102	-0.518516301	0.60409809	0.999887177
Ipmk	183.1931431	0.177139482	0.1410228	1.256105274	0.209077804	0.999887177
Zwint	953.4187621	-0.046146612	0.096079596	-0.480295645	0.631017185	0.999887177
Pcdh15	26.34149597	-0.488598722	0.447467839	-1.091919193	0.274868621	0.999887177
Rsph14	30.19452071	-0.150992708	0.350885332	-0.430319237	0.666963435	0.999887177
Gnaz	94.97907844	-0.23643495	0.196102483	-1.205670351	0.227944621	0.999887177
Rab36	505.183879	0.01331689	0.096341845	0.138225399	0.890062282	0.999887177
Bcr	341.3678715	-0.146693979	0.151260473	-0.969810396	0.33214101	0.999887177
Specc1l	824.298046	-0.053951666	0.081798451	-0.659568309	0.509530897	0.999887177
Adora2a	61.00710079	0.151399629	0.297859203	0.508292603	0.611248157	0.999887177
Gucd1	209.662846	0.012187073	0.136357845	0.089375661	0.928783366	0.999887177
Snrpd3	417.4558446	0.017270618	0.104077744	0.165939589	0.868204492	0.999887177
Ggt5	266.4437406	-0.022428804	0.134649192	-0.16657214	0.867706716	0.999887177
Susd2	73.91505502	0.065181836	0.228199822	0.285634912	0.775157761	0.999887177
Gm40696	9.598023704	-0.184065162	0.596517491	-0.308566245	0.757651501	0.999887177
Ddt	194.4589304	-0.180525069	0.159654568	-1.130722857	0.258171758	0.999887177
Gstt1	114.1922149	-0.118667023	0.190958482	-0.621428398	0.534317792	0.999887177
Gstt2	85.9010573	-0.157572513	0.217836541	-0.723352069	0.469463611	0.999887177
Mif	863.7989674	-0.0402389	0.119856952	-0.335724377	0.737078721	0.999887177
Smarcb1	544.3593412	0.024370967	0.106672555	0.228465201	0.819284607	0.999887177
Mmp11	145.8809356	-0.231559542	0.200091413	-1.157268761	0.247162572	0.999887177
Chchd10	694.0042059	-0.012436683	0.118802044	-0.104684086	0.91662649	0.999887177
Gm867	40.9296457	0.320046325	0.309081147	1.035476696	0.300446344	0.999887177
Zfp280b	132.9768278	0.012064087	0.164984164	0.073122695	0.941708482	0.999887177
Prmt2	174.254148	-0.042936285	0.182454931	-0.235325429	0.81395616	0.999887177
Dip2a	339.9542398	-0.003960291	0.119353855	-0.033181087	0.97353018	0.999887177
Pcnt	514.9228508	-0.0966582	0.099694163	-0.969547233	0.332272226	0.999887177
Ybey	69.10362092	-0.041309073	0.231867645	-0.178157987	0.858598903	0.999887177
Mcm3ap	407.4126335	0.076246619	0.104427795	0.730137218	0.465306314	0.999887177
Lss	175.7282348	-0.052906028	0.164537875	-0.321543157	0.747798813	0.999887177
Col6a2	366.3319067	0.1131819	0.340987146	0.331924243	0.739946464	0.999887177
Col6a1	357.0179329	0.290187506	0.440325874	0.659028966	0.509877168	0.999887177
Pcbp3	711.0940538	-0.102792815	0.112641852	-0.912563247	0.361472292	0.999887177
Slc19a1	619.1773209	-0.048476481	0.099958214	-0.484967456	0.627699431	0.999887177
Col18a1	2774.755159	-0.130441876	0.101919934	-1.279846545	0.200599111	0.999887177
Gm10941	12.64038312	-0.051098757	0.524054641	-0.097506544	0.922324138	0.999887177
Pofut2	695.0455156	-0.059774003	0.098911425	-0.604318489	0.545631917	0.999887177
Gm17769	10.15189581	0.072392504	0.65101307	0.11119977	0.911457934	0.999887177
Fam207a	202.4159406	0.051398395	0.154277228	0.333156072	0.739016476	0.999887177
Pttg1ip	974.3318671	-0.034702948	0.078094087	-0.444373562	0.656772524	0.999887177
Sumo3	918.9051907	0.05324062	0.08875063	0.599890048	0.548579516	0.999887177
Ube2g2	279.5540952	0.030974978	0.13303557	0.232832301	0.815891629	0.999887177
Lrrc3	71.97038612	-0.260277981	0.266177257	-0.977837041	0.328154928	0.999887177
Trpm2	9.947643517	0.469897554	0.650439729	0.722430586	0.470029788	0.999887177
Cfap410	194.4977412	-0.042808996	0.14520865	-0.294810234	0.768138848	0.999887177
Pfkl	1258.242883	-0.01658331	0.069352279	-0.239117019	0.811014845	0.999887177
Aire	11.51936105	0.625890762	0.683144975	0.916190245	0.359567121	0.999887177
Gatd3a	278.2385032	-0.167891667	0.135807592	-1.236246547	0.216366933	0.999887177
Pwp2	133.8989307	0.093802208	0.175800359	0.533572332	0.593637455	0.999887177
Trappc10	559.9008849	-0.020506589	0.095013186	-0.21582887	0.829121144	0.999887177
Gm30122	16.79570534	-0.218402275	0.454381743	-0.480658121	0.6307595	0.999887177
Agpat3	890.7652957	0.068908495	0.079537668	0.866363033	0.386291109	0.999887177
Rrp1	1260.065628	-0.020611537	0.087929025	-0.234411072	0.814665864	0.999887177
Syde1	426.1416648	0.068679659	0.110807013	0.619813288	0.53538072	0.999887177
2610008E11Rik	305.183951	0.169359703	0.144237831	1.174169788	0.240327025	0.999887177
Mier2	168.7825425	0.000799777	0.167246099	0.004782037	0.996184501	0.999887177
Shc2	16.69361803	-0.446224386	0.472211311	-0.944967594	0.344675421	0.999887177
Tpgs1	140.2154085	0.023124036	0.16848284	0.137248613	0.890834287	0.999887177
Cdc34	506.6563252	0.172982337	0.130506683	1.325467271	0.185016218	0.999887177
Hcn2	42.97776683	-0.368306081	0.294055138	-1.252506871	0.210385226	0.999887177
Polrmt	149.3771368	-0.105763839	0.172628924	-0.612665806	0.540097337	0.999887177
Rnf126	219.7061886	-0.050926888	0.166315625	-0.306206273	0.759447596	0.999887177
Fstl3	10.03306521	-0.449675771	0.579241774	-0.776317922	0.437561294	0.999887177
Misp	26.47731534	-0.178679165	0.410098469	-0.4356982	0.663055712	0.999887177
E130317F20Rik	85.24790632	-0.15349128	0.207346878	-0.740263279	0.459140258	0.999887177
Ptbp1	2036.671504	0.072271418	0.071122469	1.016154515	0.309555812	0.999887177
Plppr3	206.8180954	-0.185012323	0.193191212	-0.957664283	0.338232073	0.999887177
Prtn3	53.85151218	0.087556996	0.292480046	0.299360579	0.764664937	0.999887177
R3hdm4	484.4192276	-0.134859489	0.103676995	-1.300765796	0.193338633	0.999887177
Kiss1r	10.23238335	-0.510673567	0.588224977	-0.868160291	0.385306589	0.999887177
Arid3a	155.8248427	0.142564174	0.18287772	0.779560101	0.435649848	0.999887177
Wdr18	241.9552101	0.11999814	0.147223041	0.815077172	0.415028138	0.999887177
Tmem259	571.0240162	0.00996146	0.101425576	0.098214474	0.921761989	0.999887177
Cnn2	353.7701222	0.068423227	0.124065552	0.551508666	0.581285028	0.999887177
Abca7	147.0539788	-0.179562857	0.188971319	-0.950212221	0.34200443	0.999887177
Polr2e	385.2859933	0.072319634	0.122548066	0.590132804	0.555101618	0.999887177
Gpx4	1402.781096	0.099454568	0.090636643	1.097288739	0.272515192	0.999887177
Sbno2	150.3824893	0.202571267	0.170126869	1.190707082	0.233768597	0.999887177
Stk11	658.2122807	0.014224099	0.098804134	0.143962591	0.88553001	0.999887177
Atp5d	1022.866659	0.035472868	0.08679503	0.408696993	0.682762041	0.999887177
Midn	935.3393692	0.055008187	0.09829347	0.559632164	0.575730362	0.999887177
Fam174c	25.68245852	0.082405202	0.385000291	0.214039323	0.830516393	0.999887177
Efna2	59.58440663	0.059081103	0.249220724	0.237063363	0.812607635	0.999887177
Pwwp3a	251.6258013	-0.06152162	0.127859407	-0.481166162	0.630398409	0.999887177
Ndufs7	266.8980052	-0.00025779	0.135739937	-0.001899145	0.998484703	0.999887177
Gamt	49.21626953	-0.16255111	0.276053668	-0.588838795	0.555969418	0.999887177
Dazap1	356.6048198	0.037271277	0.115424976	0.322904789	0.746767349	0.999887177
Rps15	1926.993964	0.037975514	0.076958812	0.493452448	0.621692931	0.999887177
2310011J03Rik	156.7205514	0.078931776	0.169819681	0.464797577	0.642076423	0.999887177
Pcsk4	71.70768889	-0.122996398	0.267803216	-0.459279016	0.646033815	0.999887177
Adamtsl5	11.05253838	0.03007631	0.67948059	0.044263678	0.964694224	0.999887177
Mex3d	149.7327937	0.071620568	0.164578052	0.435176907	0.663434023	0.999887177
Gm30823	15.99799125	0.173750202	0.494870272	0.351102524	0.725511434	0.999887177
Mbd3	629.5754428	0.08382485	0.104455026	0.802497046	0.422265497	0.999887177
Uqcr11	535.2575103	-0.029014434	0.103238599	-0.281042502	0.778677801	0.999887177
Tcf3	547.5283252	-0.059202286	0.127283523	-0.465121366	0.641844546	0.999887177
Rexo1	342.6517023	0.063300184	0.117453291	0.53893921	0.589928801	0.999887177
Abhd17a	326.7732172	-0.083199666	0.134936339	-0.616584583	0.537508766	0.999887177
Adat3	18.3019664	0.276668917	0.451345795	0.612986583	0.539885211	0.999887177
Scamp4	199.6234126	0.114828546	0.146499346	0.7838161	0.433148026	0.999887177
Csnk1g2	843.4302999	-0.007406933	0.090419384	-0.081917538	0.934712288	0.999887177
Btbd2	422.2804959	-0.11019754	0.121302918	-0.908449211	0.363640936	0.999887177
Gm51810	12.08483983	-0.309243603	0.58246841	-0.530919098	0.595474843	0.999887177
Mknk2	408.3810164	0.140850842	0.118774279	1.185869893	0.235673684	0.999887177
Mob3a	110.4059209	0.206995042	0.197772549	1.046631814	0.295269423	0.999887177
Izumo4	34.65882304	0.173904257	0.381074774	0.456352057	0.648136835	0.999887177
Ap3d1	1139.942802	0.002614161	0.071134034	0.036749796	0.970684504	0.999887177
Dot1l	938.9329546	-0.052853304	0.080198026	-0.659034973	0.509873311	0.999887177
Plekhj1	217.2889257	0.104038048	0.139936003	0.743468769	0.457197923	0.999887177
Sf3a2	237.0333811	0.009721874	0.133053947	0.073067159	0.941752675	0.999887177
Oaz1	1878.487436	0.006772713	0.073232116	0.092482828	0.926314434	0.999887177
Lsm7	148.7989516	0.005052193	0.16874846	0.029939194	0.976115548	0.999887177
Sppl2b	535.2645696	0.061784109	0.110884102	0.557195381	0.577393945	0.999887177
Timm13	267.2352467	0.082428739	0.128275839	0.642589748	0.520490337	0.999887177
Lmnb2	211.1885577	0.054122889	0.161991668	0.33410909	0.738297241	0.999887177
Gadd45b	48.12678667	0.294276233	0.272636189	1.079373336	0.280421333	0.999887177
Gng7	44.57857874	0.011968762	0.28989056	0.041287174	0.967066958	0.999887177
Slc39a3	123.2044912	0.125205848	0.175633137	0.71288283	0.475918265	0.999887177
Sgta	475.8147076	0.046320953	0.122718593	0.377456686	0.705834247	0.999887177
Thop1	339.7419489	-0.034451508	0.128163282	-0.2688095	0.788076283	0.999887177
Creb3l3	24.71758288	-0.208314719	0.440482554	-0.472923881	0.636267486	0.999887177
Map2k2	624.4968791	0.016482326	0.108749405	0.151562447	0.879532054	0.999887177
Zbtb7a	459.635944	-0.028607996	0.105296449	-0.27169004	0.78586036	0.999887177
Dapk3	181.1424721	-0.020258388	0.159279443	-0.127187715	0.898791828	0.999887177
Zfr2	113.2837142	-0.163401695	0.188477957	-0.866953875	0.385967283	0.999887177
Matk	10.89980605	-0.144708397	0.631404304	-0.229185003	0.818725128	0.999887177
Mrpl54	145.3388521	0.202193978	0.170085466	1.188778691	0.234526765	0.999887177
Apba3	157.0884676	0.055005035	0.151004823	0.364260119	0.715663778	0.999887177
Tjp3	275.3817167	-0.080666802	0.159245465	-0.506556355	0.612466139	0.999887177
Pip5k1c	479.29972	-0.112008606	0.112459595	-0.995989771	0.319255115	0.999887177
Cactin	230.1636281	0.034072597	0.134313268	0.253680054	0.799742745	0.999887177
Tbxa2r	17.06513666	-0.610392465	0.502901132	-1.213742476	0.224846079	0.999887177
Gipc3	8.171526972	0.137580888	0.646584519	0.21278098	0.831497799	0.999887177
Hmg20b	363.2122806	0.07690686	0.113615541	0.6769044	0.498466612	0.999887177
Mfsd12	238.2279674	0.0711778	0.158740555	0.448390772	0.653871201	0.999887177
Tektip1	11.58924914	0.296797365	0.578851366	0.512735017	0.608136691	0.999887177
Fzr1	274.4536368	-0.076470364	0.139635134	-0.547644145	0.583936271	0.999887177
Dohh	45.01319665	0.138994587	0.296429055	0.468896638	0.63914352	0.999887177
Smim24	28.20717831	0.11166728	0.376168736	0.296854228	0.766577803	0.999887177
Nfic	796.4236281	0.1143131	0.086794948	1.31704785	0.187822586	0.999887177
Gna11	498.9944186	-0.051940449	0.102988603	-0.504332006	0.61402809	0.999887177
Tle5	1031.838681	-0.085679432	0.08699414	-0.984887386	0.32467939	0.999887177
BC025920	24.1676466	0.094755636	0.395767532	0.23942246	0.810778016	0.999887177
Sirt6	97.11730247	-0.039033966	0.216337453	-0.180430924	0.856814279	0.999887177
Zfp433	17.69597241	-0.564669187	0.454772492	-1.241652027	0.214364977	0.999887177
Zfp781	7.748404471	0.737041089	0.669583668	1.10074532	0.271007516	0.999887177
Gm10777	55.84512039	-0.145264457	0.282591773	-0.514043475	0.607221595	0.999887177
Gm46195	10.43598705	-0.424868725	0.587759788	-0.722861165	0.469765185	0.999887177
BC024063	51.5159794	0.105898762	0.272447924	0.38869359	0.697502824	0.999887177
AU041133	51.27884826	-0.219100148	0.26828303	-0.816675388	0.41411396	0.999887177
Zfp938	78.51496632	-0.042728179	0.216832818	-0.197055869	0.843783818	0.999887177
Gm4924	47.08347361	-0.086327518	0.272518832	-0.316776339	0.751413319	0.999887177
Uqcc6	17.65682998	-0.111578939	0.441373437	-0.252799398	0.800423233	0.999887177
Tdg	172.7926066	0.000911945	0.145605781	0.00626311	0.995002794	0.999887177
Hcfc2	147.4905745	-0.038557076	0.152544956	-0.252758773	0.800454628	0.999887177
Nfyb	239.412455	-0.041939442	0.128683061	-0.325912684	0.744490419	0.999887177
Chst11	84.32722527	0.144959197	0.209122433	0.693178607	0.488197472	0.999887177
Slc41a2	24.69484698	0.569465711	0.432504945	1.316668671	0.187949709	0.999887177
Nopchap1	148.9944371	0.161269748	0.164987973	0.977463657	0.328339661	0.999887177
Aldh1l2	17.19574356	-0.093228387	0.458443516	-0.203358503	0.838854832	0.999887177
Washc4	316.1624897	0.080518248	0.143309884	0.561847137	0.574220173	0.999887177
Appl2	234.0821189	0.088157248	0.13256268	0.665023122	0.506035704	0.999887177
1500009L16Rik	70.82960645	0.088711554	0.238787346	0.371508604	0.710258749	0.999887177
Nuak1	105.3872497	-0.045239181	0.228338802	-0.198123054	0.842948788	0.999887177
Ckap4	953.6991951	0.015943169	0.085183305	0.187163067	0.851532782	0.999887177
Polr3b	191.9701655	-0.020347099	0.162010948	-0.125590887	0.900055777	0.999887177
Rfx4	19.273152	-0.423688134	0.54068099	-0.78361944	0.433263445	0.999887177
Fhl4	17.5500802	-0.312653037	0.447820801	-0.698165507	0.485073695	0.999887177
Tmem263	575.0853735	0.091938231	0.104810068	0.877188926	0.38038403	0.999887177
Mterf2	65.27723779	0.050571035	0.231081342	0.218845168	0.82677066	0.999887177
Cry1	215.1606879	-0.197077531	0.148952352	-1.323091094	0.185805086	0.999887177
Abtb3	182.1786546	-0.074956	0.159284298	-0.470579969	0.637940715	0.999887177
Pwp1	198.2504936	-0.064975488	0.145539289	-0.446446375	0.65527484	0.999887177
Prdm4	512.8832212	-0.080785581	0.096397342	-0.838047811	0.402003852	0.999887177
Rtcb	639.7912962	0.008990755	0.087285559	0.103003924	0.917959857	0.999887177
Fbxo7	101.1321761	0.126165043	0.192323612	0.656003917	0.511821604	0.999887177
Timp3	3852.83653	-0.064320302	0.077236846	-0.83276706	0.404976115	0.999887177
1810014B01Rik	39.18082693	-0.346318427	0.320210056	-1.08153514	0.279459138	0.999887177
Hsp90b1	11181.85264	0.103845126	0.083283256	1.246890813	0.212437536	0.999887177
Nt5dc3	94.67300217	0.073657762	0.227409121	0.323899772	0.746013916	0.999887177
Ascl1	40.97837616	0.08598417	0.432735807	0.198698994	0.842498211	0.999887177
Gm30233	17.82005325	-0.340875337	0.503281815	-0.677305093	0.4982124	0.999887177
Pmch	41.7391638	0.290940618	0.299786892	0.970491459	0.33180158	0.999887177
Parpbp	42.04866668	0.17965483	0.289065233	0.621502725	0.534268902	0.999887177
Nup37	58.68657558	0.112326353	0.251461303	0.446694388	0.655095734	0.999887177
Washc3	137.0331883	0.070133232	0.167457619	0.418811834	0.675353656	0.999887177
Gnptab	273.7556507	0.0390052	0.126136644	0.309229728	0.757146782	0.999887177
Chpt1	320.8574583	0.001937258	0.137273244	0.014112419	0.988740293	0.999887177
Arl1	745.9618853	0.095808968	0.083492132	1.147520911	0.251166396	0.999887177
Utp20	305.1616993	0.042559409	0.116697403	0.364698855	0.715336213	0.999887177
Ano4	18.45379718	-0.133019812	0.414781593	-0.320698446	0.748438925	0.999887177
Gas2l3	135.1208433	0.083136948	0.181663785	0.457641834	0.647209783	0.999887177
Slc17a8	98.84984348	0.636009213	0.611952525	1.039311363	0.298659952	0.999887177
Scyl2	462.2873555	0.022772356	0.100995936	0.225477941	0.821607484	0.999887177
Actr6	165.2361493	0.07234016	0.158451747	0.456543783	0.647998994	0.999887177
Bltp3b	727.4330996	-0.065457126	0.084703768	-0.77277702	0.439654356	0.999887177
Anks1b	56.95191643	-0.000411816	0.249433632	-0.001651005	0.998682689	0.999887177
Ikbip	359.6758171	0.034632706	0.115417013	0.300065868	0.764126914	0.999887177
Slc25a3	2380.87112	-0.042768243	0.093107557	-0.459342344	0.645988345	0.999887177
Tmpo	1397.029551	0.024176228	0.081247392	0.297563129	0.766036619	0.999887177
Mir135a-2	8.593133356	-0.184084777	0.664179343	-0.27716125	0.781656293	0.999887177
Rmst	52.27143549	-0.142580829	0.320343255	-0.445087657	0.656256408	0.999887177
Nedd1	221.016463	0.026653003	0.141199442	0.188761389	0.850279835	0.999887177
Cdk17	418.6213857	-0.024901014	0.10021153	-0.248484519	0.803759546	0.999887177
Gm32604	12.45613299	-0.334847761	0.543592217	-0.615990719	0.537900645	0.999887177
Lta4h	299.3973389	0.151427782	0.131489839	1.151631055	0.249472714	0.999887177
Snrpf	226.1154399	0.133219964	0.131264225	1.014899254	0.310153854	0.999887177
Ntn4	109.5900181	-0.28097776	0.238446299	-1.178369137	0.238649476	0.999887177
Metap2	871.1200459	-0.027323749	0.088128732	-0.310043592	0.756527807	0.999887177
Vezt	176.9050566	0.12156774	0.165488905	0.734597526	0.462584645	0.999887177
Fgd6	104.0548711	0.406038987	0.307375532	1.320986689	0.186505803	0.999887177
Nr2c1	132.3797442	-0.100249942	0.201462701	-0.497610432	0.618758649	0.999887177
Ndufa12	403.4297743	-0.013592724	0.114520567	-0.118692428	0.905519036	0.999887177
Cep83os	130.2672185	-0.018765782	0.178759856	-0.104977609	0.916393576	0.999887177
Cep83	1003.051659	0.072360902	0.100592968	0.719343548	0.47192927	0.999887177
Plxnc1	157.0573647	0.232011303	0.294542175	0.787701466	0.430871348	0.999887177
Cradd	51.2836021	-0.193004464	0.257119647	-0.75064067	0.452868938	0.999887177
Socs2	142.8712612	-0.127508537	0.190723655	-0.668551243	0.503781783	0.999887177
Mrpl42	229.3295281	0.066045554	0.132287444	0.499257915	0.617597699	0.999887177
Ube2n	601.4770592	0.100967815	0.087614595	1.152408621	0.2491532	0.999887177
Nudt4	1050.656289	-0.06644453	0.079640881	-0.834301797	0.404110939	0.999887177
Eea1	452.109035	-0.089925134	0.109101749	-0.824231834	0.409807842	0.999887177
Btg1	328.891849	-0.094849693	0.120922501	-0.784384152	0.432814735	0.999887177
Dcn	693.7279137	0.181049256	0.390362913	0.463797276	0.642792995	0.999887177
Lum	290.7728952	0.13347079	0.21590594	0.618189521	0.536450417	0.999887177
Poc1b	174.5673421	0.180989111	0.153351291	1.180225545	0.237910522	0.999887177
Galnt4	167.4758075	-0.073507922	0.153195267	-0.479831544	0.631347181	0.999887177
Dusp6	307.270806	0.159437751	0.124467185	1.280962135	0.200206966	0.999887177
Kitl	155.9968009	0.172918821	0.229444302	0.753641818	0.451064327	0.999887177
Tmtc3	493.8560921	0.036104417	0.116443348	0.310059932	0.756515381	0.999887177
Cep290	699.4040666	-0.087262607	0.110571623	-0.789195314	0.429997861	0.999887177
Rlig1	53.08470168	-0.03014433	0.263544278	-0.114380513	0.908936161	0.999887177
Rassf9	31.58569284	0.009779536	0.363597997	0.026896561	0.978542236	0.999887177
Alx1	9.092583882	-0.191877403	0.629628783	-0.304746873	0.760558947	0.999887177
Gm15663	14.49478326	-0.373680694	0.506740553	-0.737420149	0.460866886	0.999887177
Mettl25	60.98575567	0.069516481	0.240217204	0.289390099	0.772282871	0.999887177
Ccdc59	213.8670792	-0.031716472	0.14489983	-0.218885498	0.826739243	0.999887177
Ppfia2	15.75397008	-0.544849524	0.679175661	-0.802221804	0.422424666	0.999887177
Lin7a	15.73642469	-0.54355234	0.511012141	-1.063677937	0.287474622	0.999887177
Ptprq	14.46736521	-0.390356114	0.563696879	-0.692492948	0.488627813	0.999887177
Ppp1r12a	663.427032	-0.000501074	0.09735737	-0.00514675	0.995893506	0.999887177
Pawr	284.5132547	0.081181454	0.133501651	0.608093259	0.543125623	0.999887177
Syt1	20.20304888	-0.572032614	0.497331354	-1.150204203	0.250059776	0.999887177
E2f7	320.7790107	-0.14231837	0.179971013	-0.790784959	0.429069489	0.999887177
Zdhhc17	243.7789112	0.013481049	0.147877258	0.091163777	0.927362456	0.999887177
Osbpl8	557.5711189	0.087897881	0.101978059	0.861929342	0.388726401	0.999887177
Bbs10	75.17037882	-0.048920876	0.210884056	-0.231979965	0.816553575	0.999887177
Nap1l1	2761.216251	0.052855209	0.090078659	0.586767267	0.557360023	0.999887177
Phlda1	97.43748359	0.444168329	0.341718381	1.29980813	0.193666739	0.999887177
Krr1	309.931177	0.044816274	0.122267597	0.366542529	0.713960284	0.999887177
Kcnc2	12.55309115	0.262419814	0.544987924	0.481514915	0.630150582	0.999887177
Atxn7l3b	2573.913589	-0.019420114	0.058133293	-0.334061824	0.738332907	0.999887177
Trhde	32.26165155	-0.199819076	0.37383632	-0.534509532	0.592989057	0.999887177
Tbc1d15	276.100106	-0.041368783	0.134732102	-0.307044735	0.758809322	0.999887177
Rab21	478.0807352	0.048592139	0.110021866	0.441658925	0.658736037	0.999887177
Tmem19	357.2176823	0.041449432	0.114280807	0.362698106	0.716830415	0.999887177
Thap2	189.3573042	0.1193927	0.169276122	0.705313299	0.480615286	0.999887177
Zfc3h1	651.0704053	0.042926747	0.105386638	0.407326276	0.683768366	0.999887177
Ptprb	268.482749	-0.010382846	0.201288968	-0.051581793	0.958861927	0.999887177
Kcnmb4	30.64636459	-0.272175252	0.343925087	-0.791379469	0.428722587	0.999887177
Cnot2	529.7260802	0.000314139	0.09010023	0.003486555	0.997218137	0.999887177
5330438D12Rik	14.65217003	0.40967806	0.518585648	0.789991126	0.429532951	0.999887177
Best3	71.91349792	-0.27180785	0.275133211	-0.987913634	0.323194948	0.999887177
Cct2	1552.325485	0.027857054	0.066950667	0.416083296	0.677349053	0.999887177
Frs2	491.0770997	0.0286101	0.094599571	0.302433717	0.762321455	0.999887177
Yeats4	299.4427197	0.008943356	0.111729867	0.080044449	0.936201904	0.999887177
Cpsf6	1158.925147	-0.030226436	0.088001036	-0.343478177	0.731238756	0.999887177
Cpm	43.30553087	-0.471287525	0.46842781	-1.006104922	0.314365101	0.999887177
Slc35e3	347.2009033	0.082254456	0.114382539	0.719117241	0.472068685	0.999887177
Nup107	176.1394935	0.00507624	0.144541356	0.035119636	0.971984344	0.999887177
Mdm1	771.2328793	-0.101515634	0.091232761	-1.112710322	0.265832861	0.999887177
Dyrk2	683.7032652	-0.029066078	0.103344521	-0.281254177	0.778515454	0.999887177
Cand1	1419.872011	-0.014385091	0.078987342	-0.182118943	0.855489383	0.999887177
Grip1	167.6462681	-0.211591791	0.169258735	-1.250108541	0.2112599	0.999887177
Helb	127.9270942	0.119367696	0.17893609	0.667096816	0.504710294	0.999887177
Tmbim4	283.1828471	0.05129926	0.119279064	0.430077651	0.667139156	0.999887177
Llph	68.08361132	0.284980693	0.231527524	1.230871769	0.218370828	0.999887177
Hmga2	148.0590334	0.092964689	0.218452562	0.425560077	0.670428437	0.999887177
9230105E05Rik	17.24979931	0.42545404	0.441555786	0.963534062	0.335279579	0.999887177
Msrb3	251.2012801	-0.038174703	0.16128361	-0.236693011	0.812894957	0.999887177
Gm15910	11.90769686	-0.021826111	0.564161382	-0.038687708	0.969139374	0.999887177
Wif1	41.02042072	-0.273191793	0.411201021	-0.66437528	0.506450151	0.999887177
Tbc1d30	9.391310096	-0.034503934	0.66593161	-0.05181303	0.958677673	0.999887177
Gns	2792.350952	0.112036532	0.099861373	1.121920599	0.261896202	0.999887177
Rassf3	221.8010215	0.158727896	0.148873115	1.066195839	0.286335123	0.999887177
Kics2	34.38682599	-0.266341641	0.345940179	-0.769906641	0.441355274	0.999887177
Srgap1	121.6062512	0.180887685	0.205655012	0.879568569	0.379093072	0.999887177
Gm9079	9.248609609	-0.222902173	0.614625759	-0.362663247	0.716856458	0.999887177
Rxylt1	196.689267	0.063246922	0.146222429	0.432539128	0.665349621	0.999887177
Ppm1h	526.1979436	-0.026693367	0.09310545	-0.286700373	0.774341752	0.999887177
Mon2	683.9645966	0.024647717	0.087305945	0.282314299	0.777702522	0.999887177
Usp15	384.1404603	-0.048787348	0.10896919	-0.447716897	0.654357526	0.999887177
Tafa2	8.751837295	0.053844732	0.737301404	0.073029472	0.941782665	0.999887177
Slc16a7	29.95507486	0.04231015	0.445457931	0.094981247	0.924329722	0.999887177
Lrig3	187.4119009	0.078489184	0.155771807	0.503872846	0.614350733	0.999887177
Atp23	29.67271027	0.082259498	0.347542338	0.236689142	0.812897959	0.999887177
Ctdsp2	1635.498169	0.069424761	0.072455073	0.958176681	0.337973674	0.999887177
Tsfm	97.3834494	0.193517137	0.209711056	0.922779851	0.356121943	0.999887177
Mettl1	69.31689812	0.138052304	0.230882773	0.597932459	0.549885001	0.999887177
Marchf9	167.226082	-0.090015369	0.154069565	-0.584251468	0.559051139	0.999887177
Cdk4	980.8514697	0.094631667	0.087603519	1.080226774	0.280041209	0.999887177
Tspan31	956.0022837	0.085137075	0.078961296	1.078212734	0.28093883	0.999887177
A730063M14Rik	18.6351397	0.135387987	0.418432945	0.323559579	0.746271495	0.999887177
Os9	1950.115191	-0.051346414	0.065829483	-0.77999115	0.435396084	0.999887177
Arhgef25	391.8411544	-0.039371733	0.145832561	-0.269979026	0.787176389	0.999887177
Dtx3	1419.125495	0.052330819	0.081355751	0.643234423	0.520072	0.999887177
F420014N23Rik	19.25821018	-0.283968233	0.417552006	-0.680078718	0.496454619	0.999887177
Pip4k2c	367.3227759	-0.108548889	0.109453533	-0.991734903	0.32132686	0.999887177
Mbd6	494.3705847	-0.11207259	0.110474106	-1.01446931	0.310358867	0.999887177
Ddit3	52.23836311	0.250352691	0.255799474	0.978706826	0.327724858	0.999887177
Mars1	431.0693519	-0.055669713	0.122532244	-0.454327056	0.649593446	0.999887177
Gli1	53.66900867	0.346284694	0.294691142	1.175076699	0.239964032	0.999887177
Ndufa4l2	52.77880107	-0.092407338	0.305056888	-0.302918378	0.761952065	0.999887177
Shmt2	206.1116589	0.069705391	0.144081605	0.483791048	0.628534169	0.999887177
Nxph4	9.988449559	-0.435061476	0.674655301	-0.644864829	0.519014786	0.999887177
Gm16217	24.28721232	-0.282116172	0.409070912	-0.689651022	0.490413673	0.999887177
Stat6	305.8313694	0.05856004	0.136899564	0.427759143	0.668826486	0.999887177
Nab2	167.7916392	0.075581447	0.159144269	0.474924088	0.634841081	0.999887177
1700012D01Rik	9.442251508	-0.32178275	0.610413229	-0.527155596	0.598085541	0.999887177
Nemp1	206.5855742	0.082771511	0.188459416	0.439200719	0.660516104	0.999887177
Zbtb39	170.9458329	0.164278035	0.148641077	1.105199442	0.269073179	0.999887177
Gpr182	22.94383562	-0.103621535	0.408632682	-0.253581126	0.79981918	0.999887177
Prim1	57.9114645	0.052598361	0.280708834	0.187376934	0.851365106	0.999887177
Naca	2035.249416	-0.017666169	0.065636322	-0.269152333	0.78781246	0.999887177
Atp5b	5661.056045	-0.026403846	0.073463243	-0.359415735	0.719284106	0.999887177
Baz2a	922.1214106	0.022520485	0.07669542	0.293635324	0.76903658	0.999887177
Gm51821	37.54817933	0.127137829	0.313815474	0.405135629	0.685377818	0.999887177
Spryd4	88.95691482	-0.093364904	0.222721074	-0.419201029	0.67506922	0.999887177
Mip	167.1061011	-0.151078394	0.160434994	-0.941679808	0.346356596	0.999887177
Gm26847	10.25223851	-0.448431165	0.600536596	-0.746717466	0.455234125	0.999887177
Timeless	141.3800774	0.064597859	0.1877327	0.344094871	0.73077494	0.999887177
Pan2	522.0497612	-0.080273865	0.096511234	-0.8317567	0.405546289	0.999887177
Cnpy2	612.5172457	-0.088967191	0.094990689	-0.93658854	0.348970249	0.999887177
Cs	1234.094292	0.034288572	0.078793059	0.435172493	0.663437227	0.999887177
Coq10a	95.74983511	-0.119837598	0.195607179	-0.612644173	0.540111644	0.999887177
Ankrd52	474.8379737	0.000859662	0.119089512	0.007218624	0.994240421	0.999887177
Nabp2	148.5278793	0.029673345	0.167147466	0.177527937	0.859093724	0.999887177
Rnf41	471.5055858	-0.097073187	0.099372249	-0.976864139	0.328636417	0.999887177
Smarcc2	1340.672558	-0.073564734	0.076150091	-0.966049186	0.33401957	0.999887177
Myl6	2221.359116	-0.014747861	0.071535652	-0.206160998	0.836665152	0.999887177
Myl6b	16.62682371	-0.537906866	0.459147546	-1.171533793	0.241384283	0.999887177
A430046D13Rik	46.37722419	-0.345458563	0.27402216	-1.260695716	0.207418498	0.999887177
Zc3h10	84.19234306	0.089739248	0.217609146	0.412387297	0.680055573	0.999887177
Rpl41	2331.553231	0.047507627	0.065841519	0.72154513	0.470574184	0.999887177
Pa2g4	868.3501557	0.082245378	0.07867736	1.045349994	0.295861239	0.999887177
Erbb3	164.4290019	-0.296223558	0.23077398	-1.283609001	0.199278799	0.999887177
Ikzf4	210.9795719	-0.042039106	0.15056324	-0.279212283	0.780081918	0.999887177
Gm26876	12.42767223	0.187521328	0.536094648	0.349791456	0.726495212	0.999887177
Suox	82.59973335	0.08184223	0.203549292	0.402075728	0.687628295	0.999887177
Rab5b	844.0909516	0.016825285	0.082145755	0.204822332	0.837710938	0.999887177
Cdk2	267.244182	0.152120569	0.131824699	1.153961056	0.248516135	0.999887177
Dgka	33.74251505	0.12351584	0.389748659	0.31691152	0.751310741	0.999887177
Pym1	123.9085992	0.12195635	0.198587356	0.614119409	0.539136424	0.999887177
Mmp19	30.65413277	-0.147152711	0.379764001	-0.387484623	0.698397467	0.999887177
Tmem198b	272.6262327	-0.191726262	0.155442076	-1.233425765	0.217416957	0.999887177
Dnajc14	389.9945711	0.107724335	0.114888354	0.937643645	0.348427574	0.999887177
Sarnp	287.1622677	0.068032911	0.130768847	0.520253196	0.602887113	0.999887177
Cd63	2461.267626	-0.058313995	0.075813652	-0.769175383	0.441789202	0.999887177
Rdh5	138.2725343	-0.055357797	0.164926561	-0.335651193	0.737133915	0.999887177
Itga7	33.47007998	-0.203148761	0.380210206	-0.534306439	0.593129538	0.999887177
Pisd-ps1	48.63199872	0.035167455	0.27841795	0.126311737	0.899485166	0.999887177
Sfi1	262.9853636	-0.005670903	0.124501084	-0.045549027	0.963669698	0.999887177
Eif4enif1	370.2917142	-0.101107531	0.106348847	-0.950715813	0.341748659	0.999887177
Drg1	381.277354	0.083030057	0.108463559	0.765511082	0.44396727	0.999887177
Patz1	384.68529	-0.01182658	0.102083334	-0.11585221	0.907769672	0.999887177
Gm12592	18.00848097	0.359293821	0.449614408	0.799115451	0.424223471	0.999887177
Gm11944	42.40401027	-0.117076454	0.311198146	-0.376211925	0.706759351	0.999887177
Pik3ip1	198.0532153	-0.023057841	0.153224558	-0.15048398	0.880382789	0.999887177
Limk2	326.3450721	0.064426245	0.12480262	0.516225101	0.605697201	0.999887177
Rnf185	304.2897129	0.109739156	0.111777621	0.981763209	0.326216517	0.999887177
8430429K09Rik	109.324929	0.000387155	0.176857994	0.002189073	0.998253374	0.999887177
Pla2g3	12.13356673	-0.612452125	0.563883188	-1.086132975	0.277420165	0.999887177
Selenom	70.35637944	-0.06495048	0.243535058	-0.266698687	0.789701165	0.999887177
Smtn	222.667452	-0.013023845	0.160771344	-0.081008496	0.935435196	0.999887177
Tug1	1332.984069	0.080746578	0.104582209	0.772087131	0.440062824	0.999887177
Morc2a	470.1925784	0.03678107	0.09395916	0.391458051	0.69545869	0.999887177
4921536K21Rik	111.7736668	-0.203049216	0.191172305	-1.062126736	0.288178154	0.999887177
Dusp18	1002.288986	0.007226148	0.081755787	0.088386991	0.9295691	0.999887177
Pes1	356.5039531	-0.094204395	0.117640422	-0.800782527	0.423257556	0.999887177
Mtfp1	13.72247201	-0.087891382	0.482075749	-0.182318614	0.855332692	0.999887177
Sec14l2	100.3451596	-0.25840793	0.211909732	-1.21942455	0.222683097	0.999887177
Rnf215	181.7897015	-0.154633235	0.14634804	-1.056612956	0.290688265	0.999887177
Ccdc157	968.101211	0.026065755	0.089542845	0.291098134	0.770976267	0.999887177
Sf3a1	945.4812651	0.007393073	0.081516129	0.090694604	0.927735258	0.999887177
Tbc1d10a	71.86690908	0.149667802	0.219928392	0.680529699	0.496169123	0.999887177
Castor1	23.69452243	-0.066110455	0.385739716	-0.171386177	0.863920123	0.999887177
Mtmr3	850.7440791	0.032140483	0.080684306	0.39834863	0.690373219	0.999887177
Ascc2	363.9383634	0.049668164	0.125280323	0.39645623	0.691768492	0.999887177
Uqcr10	460.3825805	-0.015018742	0.099069064	-0.151598711	0.87950345	0.999887177
Zmat5	62.21260847	-0.008886944	0.238447997	-0.037269946	0.970269769	0.999887177
Nf2	989.7645444	0.057362258	0.077834267	0.736979483	0.461134827	0.999887177
Nipsnap1	152.4438789	-0.23153778	0.240198863	-0.963942031	0.33507499	0.999887177
Thoc5	190.1782516	0.088915287	0.137912369	0.644723076	0.519106659	0.999887177
Ap1b1	856.0403443	0.057571025	0.084343632	0.682577014	0.494874163	0.999887177
Gas2l1	321.6256371	0.090321982	0.116161334	0.77755634	0.436830608	0.999887177
Ewsr1	2285.938308	-0.016039104	0.082758327	-0.193806523	0.846327379	0.999887177
Rhbdd3	124.1316541	0.05951083	0.174949978	0.34015912	0.733736702	0.999887177
Emid1	25.66478042	-0.129449042	0.356874047	-0.362730333	0.716806338	0.999887177
Kremen1	647.401837	-0.021647865	0.09348369	-0.231568359	0.816873285	0.999887177
Ccdc117	220.3555383	-0.052509473	0.145351352	-0.361258922	0.717905898	0.999887177
Mrps24	128.6940791	0.130736628	0.204125375	0.640472199	0.521865657	0.999887177
Urgcp	307.7491888	-0.049932984	0.116272381	-0.429448365	0.667596963	0.999887177
Ube2d-ps	37.06623763	0.110117579	0.302338693	0.364219272	0.715694277	0.999887177
Polm	59.64414507	0.155648475	0.241690966	0.6439979	0.519576796	0.999887177
Aebp1	5409.703979	-0.054504833	0.07488957	-0.727802733	0.466734351	0.999887177
Pold2	102.7361007	-0.020108002	0.194214234	-0.103535161	0.917538245	0.999887177
Gck	17.50221222	0.084634125	0.461625617	0.183339315	0.854531788	0.999887177
Ykt6	572.3317723	0.058771703	0.094736277	0.62037168	0.535013113	0.999887177
Nudcd3	489.1189313	-0.029950985	0.097541533	-0.30705879	0.758798624	0.999887177
Ddx56	276.1829755	0.121777925	0.116818707	1.042452256	0.29720205	0.999887177
Tmed4	477.8526719	-0.003888728	0.110369442	-0.035233737	0.97189336	0.999887177
Ogdh	2003.967666	-0.067948646	0.075210287	-0.903448833	0.366287733	0.999887177
Zmiz2	381.028166	-0.067477379	0.11636275	-0.579888144	0.561990051	0.999887177
Ppia	3668.952492	-0.010769291	0.0787317	-0.136784692	0.891200984	0.999887177
H2az2	420.4521508	0.024230939	0.111757866	0.216816404	0.828351428	0.999887177
Purb	1570.579247	-0.024225437	0.085729833	-0.282578841	0.777499702	0.999887177
Snhg15	14.24371812	0.100268318	0.507669987	0.197506886	0.843430893	0.999887177
Ccm2	142.4658814	-0.024297447	0.166411584	-0.146008145	0.883914959	0.999887177
Nacad	12.66656639	-0.277703034	0.572731931	-0.484874369	0.627765465	0.999887177
Tbrg4	177.9450965	0.052575379	0.140090899	0.375294753	0.707441268	0.999887177
Ramp3	10.82892387	-0.319268075	0.587872655	-0.543090535	0.587067469	0.999887177
Adcy1	61.79448192	0.064423769	0.367601278	0.175254475	0.860879682	0.999887177
Tns3	1359.425248	0.065778769	0.080612854	0.815983619	0.414509505	0.999887177
Hus1	153.138043	0.122849333	0.161912329	0.75873983	0.448008206	0.999887177
Gm11992	185.367907	-0.002606655	0.149198993	-0.017470993	0.986060873	0.999887177
Abca13	17.89053016	0.197165677	0.471927953	0.417787665	0.676102371	0.999887177
Zpbp	13.36505847	-0.106807834	0.537649369	-0.198657044	0.842531029	0.999887177
Ikzf1	39.16202334	0.436446075	0.410099449	1.064244482	0.287217961	0.999887177
Fignl1	83.35691719	0.140400674	0.206619251	0.679514	0.49681224	0.999887177
Grb10	6263.493867	-0.09394047	0.075475679	-1.244645575	0.21326206	0.999887177
Cobl	425.2181754	-0.054877216	0.14242056	-0.385318075	0.700001772	0.999887177
Vstm2a	31.07621802	-0.013881578	0.48351143	-0.028709928	0.977095938	0.999887177
Egfr	63.40465098	-0.152692265	0.251847633	-0.606288268	0.544323348	0.999887177
Eldr	13.91597575	0.245756574	0.49553801	0.495938897	0.619937522	0.999887177
Fbxo48	21.51953226	0.424136426	0.431729139	0.98241325	0.325896301	0.999887177
Cnrip1	74.30879065	-0.152936776	0.227133768	-0.673333504	0.500735142	0.999887177
Ppp3r1	1285.882822	-0.067835136	0.084000434	-0.807556976	0.419345663	0.999887177
Pno1	201.6971402	0.037337372	0.137944644	0.270669238	0.786645438	0.999887177
Dnaaf10	260.5234093	-0.051699172	0.137367894	-0.37635557	0.706652572	0.999887177
C1d	263.5367262	0.116059485	0.137261177	0.84553759	0.397810754	0.999887177
Gm31268	31.69689999	-0.211940709	0.381559194	-0.555459577	0.578580352	0.999887177
Etaa1	95.11641761	0.138195676	0.200408412	0.689570236	0.490464491	0.999887177
Meis1	11.90798627	-0.162027932	0.543642321	-0.298041425	0.765671547	0.999887177
Spred2	413.1479428	-0.137505447	0.112113113	-1.226488529	0.22001489	0.999887177
Rab1a	1904.827882	-0.050257522	0.079959585	-0.628536552	0.529652509	0.999887177
Cep68	421.8860156	-0.056582329	0.101541146	-0.557235472	0.577366557	0.999887177
Slc1a4	279.4001013	0.10319275	0.227943234	0.452712493	0.650755783	0.999887177
Sertad2	178.6452579	0.009433508	0.151105198	0.062430066	0.950220352	0.999887177
Aftph	465.3029636	0.105725353	0.094828077	1.114916131	0.264886364	0.999887177
Lgalsl	549.6322852	0.081968548	0.127837523	0.641193182	0.521397178	0.999887177
Gm53672	12.99478557	-0.140654586	0.537896264	-0.261490171	0.793714528	0.999887177
Peli1	366.0666818	0.122171699	0.117274208	1.041761027	0.297522487	0.999887177
Vps54	564.569591	-0.001625357	0.102999072	-0.01578031	0.987409657	0.999887177
Ugp2	470.2844514	0.109594295	0.120367289	0.910498989	0.362559415	0.999887177
Mdh1	2384.126373	-0.073489965	0.086159589	-0.852951666	0.393686109	0.999887177
Wdpcp	449.0824967	0.066354581	0.115842553	0.572799714	0.566780313	0.999887177
Otx1	167.3646446	-0.190956169	0.229703065	-0.831317458	0.405794315	0.999887177
Tmem17	126.5002548	-0.044816438	0.179469785	-0.249715784	0.802807151	0.999887177
B3gnt2	141.8901748	-0.063927259	0.176483018	-0.362228952	0.717180946	0.999887177
Commd1	280.014195	0.074889939	0.126570309	0.591686467	0.55406056	0.999887177
Zrsr2-ps1	184.0184912	-0.018138231	0.141898779	-0.127825135	0.898287359	0.999887177
Cct4	1718.949788	0.062810107	0.068718802	0.914016336	0.360708262	0.999887177
Gm12059	44.54054486	-0.144469116	0.275332268	-0.524708262	0.599786013	0.999887177
Xpo1	1248.600667	0.040913537	0.095517829	0.428334038	0.668407941	0.999887177
Usp34	1493.781688	-0.084122661	0.088137959	-0.954443036	0.339859431	0.999887177
Ahsa2	280.0248918	-0.016409839	0.129018797	-0.127189522	0.898790398	0.999887177
Sanbr	194.2121357	0.152480999	0.148435206	1.027256289	0.304299799	0.999887177
Pex13	362.6122221	0.025447677	0.135335965	0.188033362	0.850850498	0.999887177
Pus10	130.8689487	0.104475931	0.169671786	0.615753116	0.538057475	0.999887177
Rel	33.74823984	0.264835646	0.355488378	0.74499101	0.456277155	0.999887177
Papolg	133.7741918	-0.016608202	0.177769184	-0.093425654	0.925565411	0.999887177
Fancl	108.7902682	0.071538582	0.204959662	0.349037375	0.727061251	0.999887177
Ccdc85a	48.12556608	-0.177566063	0.278132322	-0.63842297	0.523198382	0.999887177
Efemp1	82.82187901	0.313441442	0.242534685	1.292357182	0.196233478	0.999887177
Ppp4r3b	807.9653269	-0.037242985	0.096373736	-0.386443311	0.699168379	0.999887177
Cfap36	1010.876389	0.044596228	0.076064124	0.586297792	0.557675414	0.999887177
Ccdc88a	478.3356331	0.064543517	0.11153554	0.578681175	0.56280432	0.999887177
Mtif2	179.7142179	0.018741433	0.145929286	0.128428186	0.897810126	0.999887177
Rps27a	1889.685346	0.042708595	0.069062041	0.618409097	0.536305702	0.999887177
Rtn4	1669.549725	0.064225334	0.069477852	0.924400104	0.35527804	0.999887177
Eml6	13.10630569	-0.356052053	0.529374874	-0.672589636	0.501208397	0.999887177
Psme4	1160.140854	0.019939801	0.094627486	0.210718919	0.833106611	0.999887177
Erlec1	1008.321039	-0.111627058	0.08632541	-1.293096188	0.195977793	0.999887177
Gpr75	15.0239857	-0.231081971	0.490142219	-0.471459021	0.637312977	0.999887177
Asb3	142.6087326	0.139065643	0.171783445	0.809540424	0.41820436	0.999887177
Chac2	37.32393909	-0.395804116	0.308161489	-1.284404865	0.199000332	0.999887177
Stc2	14.10886555	0.22926488	0.488507982	0.469316548	0.638843389	0.999887177
Bod1	329.0565307	0.050868545	0.121682202	0.418044247	0.675914767	0.999887177
Cpeb4	479.8356253	0.099587413	0.12024352	0.828214384	0.407549099	0.999887177
Snrnp25	86.7525395	-0.004017771	0.226932625	-0.017704685	0.985874443	0.999887177
Rhbdf1	239.5273816	0.088647129	0.132595001	0.66855559	0.50377901	0.999887177
Mpg	136.5381205	-0.108135597	0.171808341	-0.629396663	0.529089402	0.999887177
Nprl3	111.8889538	-0.130841607	0.189301732	-0.691180191	0.489452311	0.999887177
Hba-x	62.13438471	0.470331152	0.762770304	0.616609154	0.537492555	0.999887177
Hba-a1	5292.178233	-0.054117038	0.123808877	-0.437101439	0.662037784	0.999887177
Hba-a2	9.724586697	0.176892287	0.573618616	0.308379614	0.757793493	0.999887177
Ubtd2	467.3787934	0.005669759	0.117014025	0.048453669	0.961354687	0.999887177
Efcab9	10.36922483	0.174546202	0.584235804	0.298759852	0.765123286	0.999887177
Fbxw11	854.9675228	-0.040908285	0.091167264	-0.448716824	0.653635946	0.999887177
Npm1	2091.729414	0.10593683	0.084639315	1.251626736	0.210705908	0.999887177
Ranbp17	48.57384476	-0.010568918	0.264308239	-0.039987093	0.968103416	0.999887177
Kcnip1	79.42330018	-0.281767891	0.756371249	-0.372525914	0.709501322	0.999887177
Spdl1	61.71604731	0.242137776	0.24667106	0.98162215	0.326286031	0.999887177
Slit3	1333.595392	-0.10324259	0.084236867	-1.225622384	0.220340811	0.999887177
Pank3	859.7979671	-0.031798746	0.080471474	-0.395155507	0.692728126	0.999887177
Rars	324.2238903	0.090528323	0.118567738	0.763515647	0.445155934	0.999887177
Wwc1	2088.063801	-0.030693372	0.084917076	-0.361451113	0.717762245	0.999887177
Mat2b	576.6669941	-0.053275026	0.106643433	-0.499562183	0.617383392	0.999887177
Hmmr	163.6738151	0.174156595	0.206336761	0.84404056	0.398646741	0.999887177
Nudcd2	279.7651166	0.12081954	0.132956644	0.908713823	0.363501206	0.999887177
Gabrb2	29.53578489	-0.343980772	0.472112597	-0.728599013	0.466246982	0.999887177
Atp10b	19.40249656	-0.155267485	0.426355197	-0.364174017	0.715728068	0.999887177
Pttg1	98.95043985	0.143469343	0.198513905	0.722716845	0.469853864	0.999887177
Slu7	401.3053816	0.025580921	0.107836416	0.237219689	0.812486363	0.999887177
Ccnjl	53.69994381	-0.144330022	0.280520799	-0.514507382	0.606897301	0.999887177
Gm34963	48.38285051	0.004982094	0.264730223	0.018819512	0.984985088	0.999887177
Pwwp2a	607.1404417	-0.034049482	0.095113016	-0.357989719	0.720351007	0.999887177
Ublcp1	182.0244552	0.183878054	0.153685946	1.196453276	0.231519722	0.999887177
Rnf145	1106.503183	0.032183938	0.081910361	0.392916574	0.6943811	0.999887177
Ebf1	114.6945382	0.016566267	0.199767604	0.082927695	0.933909032	0.999887177
Clint1	734.7183812	-0.018895654	0.08251934	-0.228984557	0.818880919	0.999887177
Lsm11	126.9136984	-0.035423808	0.171910515	-0.206059577	0.836744374	0.999887177
Thg1l	123.2258324	0.180864569	0.1675036	1.079765262	0.280246724	0.999887177
Sox30	7.761528299	-0.023958775	0.64915523	-0.036907621	0.970558663	0.999887177
Adam19	202.1008964	0.010899479	0.139891993	0.077913529	0.937896837	0.999887177
Med7	133.4733682	0.111849216	0.169790272	0.658749263	0.510056793	0.999887177
Havcr2	15.2746639	0.530428285	0.546197955	0.971128287	0.331484399	0.999887177
Gm12174	10.3011494	0.327413511	0.62155021	0.526769207	0.598353869	0.999887177
Sgcd	70.55522961	0.222814422	0.234417585	0.950502163	0.341857155	0.999887177
Gm36109	28.46325603	-0.195623742	0.367629515	-0.532121972	0.594641521	0.999887177
Rack1	3189.392248	0.019054767	0.067432784	0.282574232	0.777503235	0.999887177
Snord96a	9.854395862	0.334017221	0.566462139	0.589654981	0.555421983	0.999887177
Trim41	445.8754051	0.005828409	0.111012752	0.052502153	0.95812858	0.999887177
Trim7	19.539932	0.221749521	0.432185793	0.513088409	0.607889479	0.999887177
Zfp62	298.105782	-0.129462269	0.139806724	-0.926008888	0.354441361	0.999887177
Mgat1	521.7607487	-0.041566608	0.096592618	-0.430329037	0.666956308	0.999887177
Flt4	110.5259069	-0.191689976	0.266560731	-0.719123089	0.472065083	0.999887177
Cnot6	2440.135164	-0.065344201	0.067361664	-0.970050275	0.332021433	0.999887177
Gm36411	23.01905173	-0.060523458	0.425231036	-0.142330763	0.886818748	0.999887177
Gfpt2	36.88741266	-0.089758473	0.296749232	-0.302472469	0.762291917	0.999887177
Mapk9	598.7705968	-0.108329965	0.092152934	-1.175545474	0.239776555	0.999887177
Tbc1d9b	699.9141226	-0.002845364	0.086668879	-0.03283028	0.973809931	0.999887177
Mrnip	59.59275931	-0.104444077	0.234197639	-0.445965541	0.655622137	0.999887177
Gm36556	15.42373826	0.031519342	0.485389037	0.064936246	0.948224761	0.999887177
Mgat4b	779.0259284	-0.0269627	0.080659084	-0.334279768	0.738168456	0.999887177
Maml1	330.2691864	-0.114948632	0.116665645	-0.985282622	0.324485266	0.999887177
Canx	5391.429406	0.08934607	0.084826592	1.053279023	0.29221313	0.999887177
Hnrnph1	1999.644551	-0.004533717	0.073331375	-0.061825068	0.95070214	0.999887177
Rufy1	264.0885007	0.066406621	0.132715995	0.500366368	0.61681713	0.999887177
Adamts2	52.46926739	0.365812184	0.285452549	1.281516613	0.200012268	0.999887177
Zfp354c	371.0231448	-0.158097945	0.119367776	-1.324460844	0.185350039	0.999887177
Zfp879	12.60109002	-0.318854827	0.523400513	-0.609198538	0.54239285	0.999887177
Zfp454	24.77468717	-0.027837926	0.371513564	-0.074931115	0.94026952	0.999887177
Zfp2	76.84697601	-0.169779643	0.21658436	-0.783896137	0.433101057	0.999887177
Zfp354b	13.65328473	-0.073830962	0.538787296	-0.137031743	0.891005705	0.999887177
Zfp354a	34.56390601	0.070630696	0.308654411	0.228834236	0.818997756	0.999887177
Clk4	307.4554304	0.102847778	0.141477172	0.726956696	0.467252484	0.999887177
Col23a1	803.5178568	0.001063772	0.103448334	0.010283122	0.991795401	0.999887177
Phykpl	159.6773433	-0.062311157	0.159989021	-0.389471456	0.696927422	0.999887177
Hnrnpab	2009.002826	0.05914781	0.06858177	0.862442173	0.388444242	0.999887177
Nhp2	221.4013264	0.02787522	0.133178962	0.209306485	0.83420899	0.999887177
Rmnd5b	276.4835051	-0.115422746	0.142625445	-0.809271765	0.418358843	0.999887177
N4bp3	445.6228397	-0.129358377	0.11393247	-1.13539517	0.256209782	0.999887177
D930048N14Rik	78.52770249	0.05786728	0.237893656	0.243248521	0.807812881	0.999887177
0610009B22Rik	165.6098537	-0.097835921	0.163248244	-0.59930765	0.548967747	0.999887177
Sec24a	337.7758189	-0.037650323	0.116799603	-0.322349747	0.74718775	0.999887177
Sar1b	391.2834191	0.065430888	0.107380736	0.609335444	0.542302118	0.999887177
Jade2	67.1843999	-0.038941327	0.233909102	-0.166480598	0.86777875	0.999887177
Cdkn2aipnl	198.4561315	0.109776349	0.165973387	0.66140934	0.508349838	0.999887177
Ube2b	498.3406398	0.048306397	0.10578388	0.45665178	0.647921355	0.999887177
Cdkl3	109.1853277	-0.17873747	0.187172408	-0.954934932	0.339610603	0.999887177
Ppp2ca	1916.479364	0.009687382	0.062755577	0.154366867	0.877320477	0.999887177
Or2y7	23.00529651	-0.016154099	0.373944317	-0.043199209	0.965542735	0.999887177
Skp1	1703.595267	0.050080817	0.066351475	0.754780767	0.450380536	0.999887177
Tcf7	184.915787	0.180124018	0.194318365	0.926953139	0.353950865	0.999887177
Vdac1	2104.876331	-0.043245099	0.071963282	-0.600932832	0.547884725	0.999887177
9530068E07Rik	2721.139395	0.03949067	0.068086532	0.58000708	0.561909843	0.999887177
Fstl4	32.41290776	-0.261422449	0.334074558	-0.782527262	0.43390477	0.999887177
Hspa4	2387.978785	0.00221669	0.068451931	0.032383166	0.974166487	0.999887177
Zcchc10	49.25531468	0.217294338	0.266986613	0.813877278	0.415715259	0.999887177
Uqcrq	420.8993356	-0.034209839	0.120944987	-0.282854541	0.777288343	0.999887177
Shroom1	11.70153965	0.429497987	0.655471037	0.6552509	0.512306227	0.999887177
Septin8	925.3434426	0.015171191	0.081798044	0.185471322	0.852859371	0.999887177
A430108G06Rik	11.74084539	0.539184213	0.522870768	1.031199764	0.302447151	0.999887177
Kif3a	1092.257298	-0.009577626	0.080011099	-0.119703711	0.90471786	0.999887177
Rad50	237.5085582	0.063644346	0.128522771	0.495198986	0.620459666	0.999887177
Slc22a5	224.666761	-0.014764469	0.160595805	-0.091935584	0.926749219	0.999887177
Slc22a21	44.78202523	-0.166096607	0.280588027	-0.591958997	0.553878046	0.999887177
Pdlim4	267.3501355	0.07434484	0.136564422	0.544393915	0.586170432	0.999887177
P4ha2	159.7708525	-0.164444767	0.182880545	-0.899192237	0.368550275	0.999887177
Acsl6	56.95366225	-0.063307509	0.277086765	-0.228475399	0.819276679	0.999887177
Fnip1	292.3576776	0.059976978	0.150278124	0.399106511	0.689814725	0.999887177
Rapgef6	488.9803442	-0.054323957	0.131044509	-0.414545849	0.678474396	0.999887177
Hint1	784.114646	0.040846786	0.087450877	0.467082636	0.640440757	0.999887177
Gpx3	201.5456712	-0.85787863	0.717422414	-1.195778963	0.231782828	0.999887177
Gm2a	960.1054788	-0.057705927	0.091414375	-0.63125659	0.527872766	0.999887177
Slc36a1	194.8750342	0.146252183	0.167385383	0.873745249	0.382257003	0.999887177
G3bp1	1268.096537	0.001624291	0.071315788	0.022776043	0.981828918	0.999887177
Mir7652	14.92023318	-0.264947563	0.484321751	-0.547048657	0.584345305	0.999887177
Fam114a2	464.5600283	-0.048260057	0.110281499	-0.437607911	0.661670536	0.999887177
Mfap3	359.0596776	-0.033586041	0.105869572	-0.317239787	0.751061662	0.999887177
Galnt10	381.0186613	-0.059183879	0.113940955	-0.519425863	0.603463799	0.999887177
Sap30l	295.4735227	-0.079910998	0.119562734	-0.668360407	0.503903562	0.999887177
Cnot8	349.2831872	0.017629336	0.107387783	0.164165196	0.869601099	0.999887177
Gemin5	290.3705048	-0.001066064	0.118204282	-0.009018826	0.992804115	0.999887177
Mrpl22	86.35623584	-0.01711477	0.204859167	-0.083544076	0.933418932	0.999887177
Zfp692	55.92593328	0.235904488	0.250411675	0.942066649	0.346158518	0.999887177
Zfp672	138.8664985	-0.027424152	0.161820293	-0.169472888	0.865424696	0.999887177
Sh3bp5l	247.0315215	0.110714327	0.126139597	0.8777127	0.380099651	0.999887177
Fam183b	459.8152705	0.161725194	0.128773758	1.255886262	0.20915721	0.999887177
Gm12258	79.3170663	-0.008897754	0.208302819	-0.042715477	0.965928342	0.999887177
2810021J22Rik	104.9105204	0.075386944	0.19080071	0.395108301	0.692762963	0.999887177
Zfp39	60.71243144	0.000324318	0.2357197	0.001375861	0.998902222	0.999887177
Rnf187	692.0678481	0.036120698	0.096325319	0.374986539	0.707670478	0.999887177
Trim17	41.67825987	-0.329940359	0.299172117	-1.102844618	0.270094648	0.999887177
Trim11	143.775207	0.05036519	0.167153965	0.301310169	0.763177987	0.999887177
Iba57	57.98935699	0.091315036	0.24811859	0.368029802	0.712851013	0.999887177
Guk1	148.3611747	0.052606836	0.159301349	0.330234716	0.741222617	0.999887177
2610507I01Rik	25.33318284	0.354800698	0.38192746	0.928974046	0.352902537	0.999887177
Mrpl55	103.2373297	0.062769725	0.194045156	0.323479991	0.746331759	0.999887177
2310033P09Rik	104.494286	-0.115807067	0.191331108	-0.605270458	0.544999307	0.999887177
Arf1	2232.32568	0.021073136	0.066580982	0.31650383	0.751620118	0.999887177
Wnt3a	28.65953558	-0.10383854	0.525209646	-0.197708744	0.843272948	0.999887177
Wnt9a	262.067253	-0.084254342	0.135385017	-0.622331357	0.533724006	0.999887177
Prss38	7.834221143	-0.130501282	0.679760515	-0.191981263	0.847756882	0.999887177
Snap47	487.2073668	-0.009175553	0.113381275	-0.080926524	0.935500386	0.999887177
Jmjd4	248.4501456	0.059113029	0.126685489	0.46661247	0.640777164	0.999887177
Zfp867	131.4946215	-0.012137728	0.170960661	-0.070997201	0.943399983	0.999887177
Zkscan17	307.932896	-0.039624919	0.114908373	-0.344839262	0.730215214	0.999887177
4933439C10Rik	113.3594267	-0.239747407	0.203824992	-1.17624146	0.239498401	0.999887177
Mprip	1864.361872	0.052121737	0.075992739	0.685877855	0.492790136	0.999887177
1700007J10Rik	21.84369323	-0.241553075	0.390121215	-0.619174414	0.535801465	0.999887177
Gm51899	20.6983199	-0.504033896	0.419362722	-1.201904389	0.229400574	0.999887177
Pld6	15.03503368	-0.524263474	0.473576818	-1.107029426	0.268281206	0.999887177
Flcn	376.7985731	-0.05916412	0.124907468	-0.473663592	0.63573982	0.999887177
Gm16062	12.68197348	-0.404783801	0.547093065	-0.739881068	0.459372163	0.999887177
Cops3	509.2575005	0.090778299	0.096845907	0.937347818	0.348579673	0.999887177
Nt5m	117.0618165	-0.141038944	0.198648721	-0.709991708	0.477709278	0.999887177
Med9os	17.5375286	0.103981361	0.440739816	0.235924592	0.813491185	0.999887177
Med9	196.2179313	-0.037192972	0.145253262	-0.256056017	0.797907583	0.999887177
Pemt	13.05988004	0.526176037	0.493315393	1.066611835	0.286147154	0.999887177
Gm53710	16.57254563	-0.125324876	0.451581914	-0.277524125	0.781377684	0.999887177
Srebf1	1350.743274	0.071705488	0.153677974	0.46659574	0.640789135	0.999887177
Tom1l2	461.6676492	-0.127004766	0.100855375	-1.259276125	0.207930614	0.999887177
Drc3	806.4869302	0.06931336	0.295640564	0.234451455	0.814634516	0.999887177
Atpaf2	94.30195677	-0.042143	0.192641426	-0.218763954	0.826833928	0.999887177
Gid4	341.9830907	0.010399438	0.135838025	0.076557632	0.938975464	0.999887177
Drg2	232.275295	0.12278478	0.139958777	0.877292464	0.380327805	0.999887177
Myo15a	10.73782207	-0.314255418	0.554437321	-0.56680062	0.570849649	0.999887177
Gm53694	50.34980532	-0.353646124	0.270634503	-1.306729633	0.191304551	0.999887177
Alkbh5	1761.931563	-0.03908765	0.099493193	-0.392867576	0.694417291	0.999887177
Llgl1	459.2459211	-0.056843902	0.117587332	-0.483418584	0.628798555	0.999887177
Flii	576.3201987	0.122860456	0.100213004	1.225993145	0.220201255	0.999887177
Mief2	140.0415021	-0.15819169	0.173906666	-0.909635571	0.363014733	0.999887177
Top3a	131.4467497	-0.033074108	0.175772671	-0.18816411	0.850748006	0.999887177
Smcr8	332.9236534	0.110937898	0.118153536	0.938929991	0.34776669	0.999887177
Shmt1	59.50768318	0.057787324	0.359522645	0.160733475	0.872303323	0.999887177
Dhrs7b	136.032817	0.000274079	0.1989312	0.00137776	0.998900707	0.999887177
Tmem11	128.813784	-0.028677051	0.164689457	-0.174128031	0.861764845	0.999887177
Gm26534	13.45790465	0.214818928	0.528338711	0.406593202	0.684306791	0.999887177
Natd1	338.606948	-0.006979611	0.118240348	-0.059029016	0.952928997	0.999887177
Map2k3	172.3649174	-0.071215054	0.149341598	-0.476860134	0.633461722	0.999887177
Usp22	883.6776821	-0.112658551	0.094272039	-1.195036747	0.232072673	0.999887177
Aldh3a2	354.5869572	0.102872606	0.113953088	0.902762776	0.366651811	0.999887177
Mfap4	294.1378904	-0.171826868	0.224960972	-0.763807458	0.444981992	0.999887177
Mapk7	218.0473354	-0.018183713	0.133720054	-0.135983442	0.891834371	0.999887177
B9d1	300.3497194	0.131680345	0.126930702	1.037419189	0.299540539	0.999887177
Epn2	393.5412212	-0.088973649	0.104918587	-0.848025618	0.396423704	0.999887177
Fam83g	31.21397485	-0.203412288	0.332125074	-0.612456885	0.540235515	0.999887177
Prpsap2	283.129553	-0.043003946	0.118257071	-0.363647992	0.716120884	0.999887177
Ulk2	590.5410195	-0.054434845	0.103390483	-0.52649764	0.598542492	0.999887177
Akap10	358.2375699	-0.019352733	0.123351112	-0.156891434	0.875330411	0.999887177
Specc1	238.2885619	0.212084826	0.1890156	1.122049318	0.261841471	0.999887177
Zswim7	32.74747913	-0.196630402	0.318619782	-0.617131808	0.53714779	0.999887177
Ttc19	113.5750872	-0.1315787	0.185854332	-0.707966822	0.478965862	0.999887177
Ncor1	1566.910833	-0.056033796	0.068094338	-0.822884804	0.410573505	0.999887177
Pigl	113.4689131	0.002706234	0.175397805	0.015429123	0.98768983	0.999887177
Cenpv	87.68072084	-0.061601041	0.244194929	-0.252261755	0.800838748	0.999887177
Gm12279	27.26650696	-0.200589891	0.388679983	-0.516079807	0.605798671	0.999887177
Trpv2	29.68699358	0.209429011	0.424458103	0.493403258	0.621727681	0.999887177
2410006H16Rik	58.75351773	0.087480974	0.293552386	0.298008051	0.765697019	0.999887177
Lrrc75a	117.9497272	0.116972523	0.17307289	0.675856997	0.499131443	0.999887177
Mmgt2	151.3422539	-0.054850482	0.15869271	-0.345639585	0.729613593	0.999887177
Zfp287	75.25917652	-0.091697511	0.214046478	-0.428399997	0.668359927	0.999887177
Zfp286	71.92436358	-0.262856884	0.224652311	-1.170060893	0.241976465	0.999887177
Trim16	26.30222571	0.125962465	0.375019903	0.335882079	0.736959792	0.999887177
Fbxw10	27.01150325	-0.214272251	0.359462339	-0.596090961	0.551114462	0.999887177
Tvp23b	503.0715824	-0.040222988	0.111369705	-0.361166334	0.717975107	0.999887177
Pmp22	216.2721111	0.112819448	0.191165954	0.59016496	0.555080061	0.999887177
Hs3st3b1	12.83998411	-1.182360976	0.916642772	-1.28988196	0.197091645	0.999887177
Cox10	116.4240589	-0.04203334	0.17852266	-0.235451005	0.813858702	0.999887177
2810001G20Rik	78.61775711	-0.182648423	0.214968008	-0.849653978	0.395517493	0.999887177
Arhgap44	166.5433783	0.044980701	0.179471404	0.250628789	0.802101121	0.999887177
Zkscan6	81.58838164	0.027997462	0.207497728	0.134929007	0.892668005	0.999887177
Dnah9	2182.28715	-0.056870472	0.0629255	-0.903774663	0.3661149	0.999887177
Gm12296	30.24724318	-0.323757387	0.340035593	-0.952127934	0.341032104	0.999887177
Gm45945	10.26710728	-0.118984	0.560734131	-0.212193254	0.83195627	0.999887177
Tmem220	89.54187292	-0.190967945	0.206677287	-0.923990963	0.355491021	0.999887177
Adprm	71.63586009	-0.104327984	0.239836566	-0.434996153	0.66356522	0.999887177
Sco1	85.95056606	0.051646969	0.216565492	0.238481986	0.811507286	0.999887177
Gas7	282.8164711	-0.136500522	0.1296291	-1.053008328	0.292337175	0.999887177
Usp43	45.04465237	-0.132892022	0.292323525	-0.454605978	0.649392733	0.999887177
Cfap52	981.7440401	0.134275113	0.121149587	1.108341483	0.267714366	0.999887177
Stx8	118.6094661	-0.05761221	0.177681071	-0.324245062	0.745752509	0.999887177
Pik3r6	35.60926173	0.048377427	0.320147582	0.15110977	0.879889126	0.999887177
Myh10	1833.577352	0.048021216	0.085731743	0.560133435	0.575388426	0.999887177
Gm53684	18.7213488	-0.021919722	0.524130669	-0.041821102	0.966641313	0.999887177
Ndel1	263.9152593	-0.037482333	0.122657392	-0.305585604	0.759920183	0.999887177
Rpl26	649.7727638	0.476938928	1.128436138	0.42265478	0.672547153	0.999887177
Arhgef15	156.2273957	0.001769929	0.232022673	0.00762826	0.993913588	0.999887177
Slc25a35	13.81822193	-0.424527111	0.538161818	-0.788846581	0.43020168	0.999887177
Rangrf	69.07094881	0.015703998	0.228248598	0.068802168	0.945147092	0.999887177
Pfas	381.6995448	-0.015479186	0.106561491	-0.1452606	0.884505121	0.999887177
Ctc1	601.222592	-0.013017669	0.101509674	-0.128240671	0.897958515	0.999887177
Aurkb	102.6295128	0.0216061	0.197469576	0.109414827	0.912873474	0.999887177
Borcs6	66.77332888	-0.080517031	0.237725734	-0.33869716	0.734837881	0.999887177
Tmem107	415.8981317	-0.05639897	0.111891695	-0.504049652	0.614226486	0.999887177
Vamp2	395.4668667	-0.110438782	0.122063305	-0.904766442	0.365589133	0.999887177
9130213A22Rik	11.70500762	-0.100270951	0.528098702	-0.189871611	0.849409739	0.999887177
Gucy2e	42.75410199	-0.094576016	0.365095746	-0.259044421	0.795600967	0.999887177
Cntrob	243.0634396	-0.032145549	0.145813768	-0.220456196	0.825515883	0.999887177
Trappc1	174.9027497	0.027920735	0.146998683	0.189938675	0.849357186	0.999887177
Kcnab3	14.8700072	-0.385742282	0.491352937	-0.785061518	0.432417501	0.999887177
Rnf227	120.9069453	-0.064905907	0.219467965	-0.295742055	0.767427078	0.999887177
Cyb5d1	574.8028801	-0.084664073	0.092338982	-0.916883329	0.35920378	0.999887177
Naa38	149.0375097	-0.036560338	0.160638943	-0.227593242	0.819962474	0.999887177
Tmem88	208.3879046	-0.089455681	0.15427599	-0.579841884	0.56202125	0.999887177
Efnb3	314.8163057	-0.212859406	0.161520349	-1.317848855	0.18755425	0.999887177
Wrap53	112.1173753	-0.11126199	0.192593264	-0.577704474	0.563463658	0.999887177
Atp1b2	1927.387434	-0.077161618	0.08620389	-0.895105995	0.37073043	0.999887177
Sat2	73.42847199	-0.162233358	0.225690345	-0.718831627	0.472244668	0.999887177
Fxr2	622.1394184	-0.076423851	0.101796313	-0.750752646	0.452801533	0.999887177
Mpdu1	248.1605015	-0.075901901	0.129706514	-0.585181874	0.558425432	0.999887177
Eif4a1	2203.517112	0.044818791	0.088945948	0.503887951	0.614340118	0.999887177
Senp3	431.4520516	0.087853382	0.112744694	0.779224088	0.435847723	0.999887177
Tnfsf12	16.6939281	0.223987258	0.488605182	0.458421781	0.646649446	0.999887177
Polr2a	1145.348014	0.036733274	0.088749228	0.413899649	0.678947601	0.999887177
Slc35g3	125.4576305	-0.143142435	0.192722393	-0.742738986	0.457639721	0.999887177
Zbtb4	550.2852309	-0.018369708	0.107919756	-0.17021636	0.864839986	0.999887177
Chrnb1	97.51816647	-0.003690551	0.198255448	-0.01861513	0.985148133	0.999887177
Tmem102	43.42246748	0.020575728	0.293443508	0.070118193	0.944099587	0.999887177
G630025P09Rik	16.77073755	0.2615008	0.451954258	0.578600147	0.562859006	0.999887177
Nlgn2	485.0126019	-0.069686149	0.128096162	-0.544014337	0.586431607	0.999887177
Tmem256	270.632982	0.00784876	0.122301165	0.064175678	0.948830343	0.999887177
Plscr3	240.8546658	0.084499604	0.138784797	0.608853459	0.542621576	0.999887177
Tnk1	12.80927504	-0.075070999	0.526402044	-0.142611526	0.886596994	0.999887177
Tmem95	19.09664777	-0.179191373	0.415550283	-0.431214658	0.666312297	0.999887177
Kctd11	298.1417111	-0.002615512	0.141562851	-0.018475976	0.985259143	0.999887177
2810408A11Rik	25.99551275	-0.195608757	0.357284694	-0.547487089	0.584044138	0.999887177
Neurl4	527.8978152	-0.013569753	0.101434359	-0.133778668	0.893577596	0.999887177
Gps2	194.5825317	-0.059813893	0.143760235	-0.416067024	0.677360959	0.999887177
Eif5a	1874.159943	0.064793871	0.083197324	0.778797533	0.436098991	0.999887177
Ybx2	145.4575804	-0.172202795	0.225415997	-0.763933338	0.444906969	0.999887177
Slc2a4	73.50843675	-0.234707344	0.240712002	-0.975054595	0.329533179	0.999887177
Elp5	244.5216873	-0.036897579	0.133669504	-0.276035882	0.782520506	0.999887177
Ctdnep1	470.3462425	-0.073635177	0.098059094	-0.750926556	0.452696857	0.999887177
Phf23	420.1591182	0.074143403	0.103210567	0.718370269	0.472529013	0.999887177
Dvl2	262.1359031	-0.013993455	0.134639513	-0.103932751	0.917222717	0.999887177
Acadvl	842.3624455	-0.047890539	0.083727909	-0.571978199	0.567336744	0.999887177
Slc16a11	28.3320971	-0.223321112	0.344887045	-0.647519572	0.517295732	0.999887177
Slc16a13	255.6509922	0.005353713	0.129485915	0.041345914	0.967020131	0.999887177
Bcl6b	71.96476424	0.105296067	0.337279316	0.312192481	0.754894246	0.999887177
Gm40191	14.83987433	-0.545278813	0.527404147	-1.033891782	0.301186757	0.999887177
Alox12	15.25411414	0.091630655	0.502673504	0.182286623	0.855357796	0.999887177
Alox15	27.31307551	-0.162070233	0.372165046	-0.435479461	0.663214444	0.999887177
Pelp1	330.7388675	-0.053885575	0.109558775	-0.491841705	0.622831251	0.999887177
Psmb6	891.3412883	0.105614528	0.105563522	1.000483177	0.317076735	0.999887177
Pld2	164.9518139	0.131545611	0.164006075	0.802077669	0.422508031	0.999887177
Mink1	671.1034776	-0.067487728	0.096186566	-0.701633614	0.482907683	0.999887177
Slc25a11	633.5405011	-0.071360003	0.089967951	-0.793171369	0.427677986	0.999887177
Rnf167	412.9700788	0.066400192	0.110002482	0.603624493	0.546093325	0.999887177
Eno3	274.5054667	-0.110719739	0.130296523	-0.84975206	0.395462948	0.999887177
Spag7	420.8258833	-0.09613739	0.104634577	-0.918791786	0.35820449	0.999887177
Camta2	238.6599471	-0.064568751	0.13325594	-0.484546885	0.627997799	0.999887177
Inca1	33.87539119	-0.406131223	0.310548907	-1.307785064	0.190946221	0.999887177
Kif1c	1498.040352	-0.047817408	0.081777287	-0.584727248	0.558731129	0.999887177
Zfp3	80.60860409	-0.121605846	0.203825577	-0.596617205	0.550762982	0.999887177
Rabep1	506.2920569	-0.020824303	0.104774529	-0.198753486	0.842455583	0.999887177
Nup88	495.1554541	0.008136136	0.106238395	0.076583767	0.938954673	0.999887177
Rpain	72.29096746	0.122220696	0.257088151	0.475403849	0.634499152	0.999887177
C1qbp	338.4850839	0.124399801	0.113223045	1.098714498	0.271892617	0.999887177
Dhx33	210.635009	-0.081569034	0.132786114	-0.614288885	0.539024446	0.999887177
Derl2	364.2980635	-0.021953999	0.105871357	-0.207364858	0.835724926	0.999887177
Mis12	221.2470229	0.008129965	0.135986701	0.059785001	0.952326872	0.999887177
Wscd1	131.8573164	-0.046378414	0.191521302	-0.24215799	0.808657746	0.999887177
Pimreg	90.03928742	0.084725279	0.232228824	0.364835326	0.715234333	0.999887177
Pitpnm3	9.712782404	-0.617457091	0.612048787	-1.008836394	0.313053104	0.999887177
4933427D14Rik	217.517419	-0.07012966	0.137092175	-0.511551151	0.608965181	0.999887177
Txndc17	221.2643668	0.123733031	0.129667374	0.954234105	0.339965155	0.999887177
Med31	129.3567876	-0.006580133	0.169926799	-0.03872334	0.969110964	0.999887177
4930563E22Rik	10.8722576	-0.513817056	0.587993056	-0.873848851	0.382200573	0.999887177
Gm51867	17.50646703	0.136255486	0.477574837	0.285307088	0.775408883	0.999887177
Tekt1	692.2040743	0.028332674	0.093468958	0.303123891	0.761795447	0.999887177
Spns2	101.1699526	-0.154339634	0.215136012	-0.717404923	0.473124283	0.999887177
Ube2g1	407.7800788	-0.10027092	0.111420118	-0.899935508	0.368154573	0.999887177
Cyb5d2	99.38893186	-0.030786593	0.197060351	-0.156229263	0.875852311	0.999887177
Zzef1	397.9008918	-0.000312281	0.102426658	-0.003048824	0.997567394	0.999887177
Gm34704	110.8167276	-0.268366778	0.219577	-1.222198942	0.221632404	0.999887177
Atp2a3	116.06753	0.177061399	0.213624666	0.82884342	0.407193015	0.999887177
Camkk1	28.31971825	0.071340958	0.369813812	0.192910474	0.847029082	0.999887177
Ncbp3	337.7974082	0.059535804	0.115402563	0.515896726	0.605926541	0.999887177
Emc6	233.3544353	-0.052334994	0.133524567	-0.391950301	0.695094936	0.999887177
Tax1bp3	206.0418298	0.007514256	0.156334811	0.04806515	0.96166432	0.999887177
Shpk	52.61925202	-0.196006552	0.259351053	-0.755757689	0.449794489	0.999887177
Aspa	22.38617596	0.212705567	0.421905173	0.504154917	0.614152519	0.999887177
Rap1gap2	14.42743987	-0.081108507	0.478409453	-0.169537843	0.865373609	0.999887177
Ccdc92b	11.63462776	-0.393619679	0.52151395	-0.754763471	0.450390916	0.999887177
Cluh	337.7798444	-0.008870801	0.148355142	-0.059794359	0.952319418	0.999887177
Pafah1b1	2251.733638	-0.046306528	0.0810464	-0.57135824	0.567756831	0.999887177
Mettl16	280.0297103	0.085924332	0.126698538	0.678179351	0.497657983	0.999887177
Mnt	287.2881571	-0.054967055	0.149504815	-0.367660765	0.713126199	0.999887177
Sgsm2	479.6075161	-0.067475806	0.104764864	-0.644069048	0.519530661	0.999887177
Tsr1	294.1193676	0.042478079	0.122324908	0.347256166	0.728398878	0.999887177
Srr	556.8473398	-0.070469067	0.095291764	-0.739508473	0.459598297	0.999887177
Smg6	463.4147851	0.016369207	0.097158134	0.168480047	0.86620564	0.999887177
Hic1	217.2425529	0.097093339	0.236242561	0.410990037	0.68107984	0.999887177
Ovca2	112.4838704	0.182234594	0.183259897	0.994405196	0.32002564	0.999887177
Dph1	61.91271893	0.056824642	0.232379233	0.244534078	0.806817212	0.999887177
Gm35169	9.15382907	-0.095228733	0.650121712	-0.146478316	0.883543807	0.999887177
Rpa1	489.0935546	-0.07081586	0.099052727	-0.71493095	0.474651712	0.999887177
Smyd4	68.46015752	0.04549389	0.220521775	0.206301123	0.836555701	0.999887177
Serpinf1	138.9038256	0.126155187	0.634791362	0.198734884	0.842470135	0.999887177
Mir22hg	57.25172355	0.181727924	0.25051797	0.725408736	0.468201315	0.999887177
Tlcd2	21.31943744	0.285060266	0.453888414	0.628040412	0.529977467	0.999887177
Scarf1	85.34600284	0.021588152	0.250913022	0.086038389	0.931435901	0.999887177
Pitpna	1206.001684	-0.032568515	0.074096378	-0.439542608	0.660268416	0.999887177
Inpp5k	191.54672	-0.073730986	0.148234447	-0.497394417	0.618910942	0.999887177
Crk	1201.307962	0.004054931	0.076436421	0.053049722	0.957692291	0.999887177
Ywhae	6169.565672	0.039285623	0.056200987	0.699020163	0.48453943	0.999887177
LOC118567335	30.22301926	-0.490671238	0.384897255	-1.274810957	0.202376162	0.999887177
Rph3al	330.3945263	-0.014502597	0.119775487	-0.121081514	0.903626471	0.999887177
Rflnb	517.2312508	-0.023403417	0.116643604	-0.200640383	0.840979779	0.999887177
Vps53	337.0733366	0.031554739	0.112515898	0.280446934	0.779134633	0.999887177
Tlcd3a	56.49554772	0.010393046	0.24784805	0.041933137	0.966552	0.999887177
Gemin4	126.0983847	0.119652154	0.178674108	0.669666997	0.503070094	0.999887177
Glod4	1058.333431	-0.043890884	0.07840344	-0.559808137	0.575610313	0.999887177
Mrm3	47.01272163	-0.051363809	0.266497588	-0.192736486	0.847165347	0.999887177
Nxn	914.4860151	0.014096846	0.086280409	0.16338409	0.870216029	0.999887177
Timm22	231.7386823	0.042190013	0.128786345	0.327596947	0.743216431	0.999887177
Abr	1191.544348	-0.002759586	0.086411767	-0.031935303	0.974523645	0.999887177
Gosr1	363.6390499	-0.043887987	0.113570958	-0.386436708	0.699173268	0.999887177
Cpd	1473.91617	0.039395113	0.076363511	0.515889237	0.605931772	0.999887177
Blmh	712.1269697	0.100396064	0.099966945	1.004292609	0.315237595	0.999887177
Slc6a4	17.87157691	0.098367617	0.491296254	0.200220571	0.841308079	0.999887177
Nsrp1	281.4291935	-0.03496779	0.116645692	-0.299777814	0.764346639	0.999887177
Efcab5	14.70079976	0.047444943	0.506005509	0.093763689	0.925296876	0.999887177
Ssh2	306.1906261	-0.073191247	0.116815521	-0.626554127	0.530951546	0.999887177
Coro6	40.18606588	-0.385360125	0.306447657	-1.257507165	0.208570046	0.999887177
Ankrd13b	231.6008177	-0.056795136	0.144553308	-0.392900976	0.694392621	0.999887177
Git1	625.7776106	-0.071455587	0.090856199	-0.78646903	0.431592756	0.999887177
Trp53i13	144.8819512	-0.049834879	0.16297422	-0.305783817	0.759769251	0.999887177
Abhd15	18.42173001	-0.30984889	0.432292988	-0.716756686	0.473524242	0.999887177
Taok1	1068.381131	0.078576094	0.101355268	0.775254168	0.438189486	0.999887177
Nufip2	826.7190136	0.006624157	0.08327662	0.079544015	0.936599924	0.999887177
Myo18a	1230.245927	0.132718037	0.11047242	1.201368056	0.229608462	0.999887177
Gm36875	12.9340307	0.065455003	0.513311085	0.127515273	0.898532585	0.999887177
Gm53689	23.54051005	-0.195417489	0.371120535	-0.526560702	0.598498688	0.999887177
Phf12	538.7358865	-0.088879893	0.103357907	-0.859923498	0.389831214	0.999887177
Dhrs13os	18.7936805	0.032475607	0.467301991	0.069495974	0.944594837	0.999887177
Dhrs13	108.3676269	0.170184581	0.18980029	0.896650797	0.369905283	0.999887177
Flot2	918.0323412	-0.025190769	0.093257051	-0.270121873	0.787066495	0.999887177
Eral1	173.5577239	-0.023713884	0.149333381	-0.158798279	0.873827805	0.999887177
Fam222b	168.5759789	0.072455341	0.142993232	0.506704685	0.612362043	0.999887177
Traf4	743.0196449	-0.05221698	0.101080645	-0.516587321	0.605444268	0.999887177
Tlcd1	66.76769811	0.118040915	0.24018477	0.491458784	0.623101997	0.999887177
Rpl23a	1995.51	0.027203581	0.079410507	0.342569045	0.731922693	0.999887177
Rab34	287.1488797	-0.142632114	0.146599087	-0.972939987	0.33058313	0.999887177
Proca1	20.0449656	0.484616411	0.423289886	1.144880676	0.25225859	0.999887177
Supt6	1345.143541	-0.075742865	0.069771959	-1.085577437	0.277665987	0.999887177
Sdf2	621.6191282	-0.058845406	0.094786549	-0.620820214	0.534717922	0.999887177
Bltp2	1951.644594	0.036641608	0.068496117	0.534944313	0.592688365	0.999887177
Spag5	148.3796874	0.012160679	0.214748952	0.056627421	0.954841991	0.999887177
Aldoc	113.6057349	-0.026352521	0.210576154	-0.125144848	0.900408879	0.999887177
Unc119	284.5023115	-0.086071143	0.150383309	-0.572345053	0.567088233	0.999887177
Slc46a1	118.7878265	0.002461652	0.192678867	0.012775931	0.989806559	0.999887177
Sarm1	40.89014201	-0.250425773	0.309704091	-0.808596915	0.41874704	0.999887177
Vtn	313.8352962	0.723295814	1.017468028	0.710878175	0.477159732	0.999887177
Tmem199	116.2238008	-0.023832617	0.178210944	-0.133732623	0.893614007	0.999887177
Poldip2	490.3972447	0.045933646	0.098022274	0.468604165	0.639352599	0.999887177
Tnfaip1	862.169191	-0.013168634	0.079099315	-0.166482272	0.867777433	0.999887177
Ift20	421.6061261	0.104928478	0.109773294	0.95586526	0.339140313	0.999887177
Nlk	326.9666305	-0.043082186	0.110676177	-0.389263406	0.697081303	0.999887177
Ccnq	75.77469248	0.002136172	0.212365141	0.010058959	0.991974247	0.999887177
Lyrm9	50.11979861	0.071506444	0.25852798	0.276590734	0.78209438	0.999887177
Nos2	13.95939067	0.135618684	0.617654031	0.219570629	0.826205568	0.999887177
Ksr1	164.3441136	0.052811812	0.184958922	0.285532657	0.775236089	0.999887177
Wsb1	560.2460865	0.157015043	0.12988073	1.208917159	0.226694673	0.999887177
Nf1	596.2601512	-0.091076868	0.09486652	-0.9600528	0.337028642	0.999887177
Evi2a	14.93918414	0.534057393	0.550551463	0.97004082	0.332026145	0.999887177
Utp6	527.7453334	-0.014593423	0.106981409	-0.136410834	0.89149651	0.999887177
Suz12	924.6815936	-0.043352574	0.097025637	-0.446815658	0.655008165	0.999887177
Crlf3	171.0853496	0.160418656	0.145144089	1.105237266	0.269056793	0.999887177
Atad5	121.4844725	0.05976954	0.17715558	0.337384459	0.735827099	0.999887177
Tefm	64.32443301	0.113570696	0.236825358	0.479554627	0.631544116	0.999887177
Rhot1	291.845262	0.018954865	0.118690003	0.1597006	0.873116928	0.999887177
Rhbdl3	36.79148997	-0.190377965	0.367234896	-0.518409244	0.604172767	0.999887177
5730455P16Rik	263.6858245	-0.085581051	0.117854173	-0.726160548	0.467740355	0.999887177
Zfp207	1208.334835	0.051723339	0.077615133	0.666407911	0.505150407	0.999887177
Psmd11	597.673134	0.09899703	0.084855216	1.166658154	0.243348448	0.999887177
Gm31228	14.22450716	0.497310014	0.515925053	0.963919103	0.335086486	0.999887177
Gm51909	13.35206843	0.214694526	0.552191966	0.388804147	0.697421033	0.999887177
Zfp830	121.3466915	-0.049963536	0.174683918	-0.286022529	0.774860867	0.999887177
Gm11423	19.75040234	0.104051683	0.448109194	0.232201625	0.816381415	0.999887177
Lig3	523.8821527	-0.0069153	0.096275777	-0.071828031	0.942738765	0.999887177
Rffl	365.1003067	-0.035168921	0.111094262	-0.316568289	0.751571201	0.999887177
Rad51d	133.3181623	-0.067354104	0.170846483	-0.394237578	0.693405644	0.999887177
Nle1	47.78163332	0.240569269	0.269820908	0.891588685	0.372613437	0.999887177
Unc45b	22.33018321	0.054791491	0.444911934	0.123151317	0.901987275	0.999887177
Slfn5	145.6502466	0.299471046	0.238470932	1.255796851	0.209189634	0.999887177
Slfn3	11.0380334	-0.256145537	0.583996064	-0.438608327	0.660945362	0.999887177
AI662270	16.1956248	0.119323954	0.734013515	0.162563701	0.870861969	0.999887177
AA465934	11.34964925	-0.373845429	0.543434518	-0.687930958	0.49149626	0.999887177
Pex12	67.73942238	0.118483167	0.229390735	0.516512435	0.605496556	0.999887177
AI450353	12.55042541	-0.254315968	0.51758892	-0.491347396	0.623180763	0.999887177
Ap2b1	1483.555442	0.044233351	0.07243152	0.610692017	0.541403492	0.999887177
Rasl10b	80.09571129	-0.249453233	0.21274169	-1.172563934	0.24097072	0.999887177
Gas2l2	442.078242	-0.08347281	0.145805256	-0.572495206	0.566986533	0.999887177
Mmp28	123.2455534	-0.178966538	0.204129438	-0.876730664	0.380632947	0.999887177
Taf15	620.0738629	-0.047522955	0.101951114	-0.46613473	0.641119065	0.999887177
Heatr6	199.8733441	-0.096803509	0.135396336	-0.714964022	0.474631275	0.999887177
Ddx52	239.4080986	0.006377868	0.131801026	0.048390123	0.961405331	0.999887177
Synrg	391.9701482	0.012212123	0.105053156	0.116247085	0.907456721	0.999887177
Dusp14	407.880268	-0.032209909	0.105460877	-0.305420453	0.760045946	0.999887177
Tada2a	299.8581488	-0.019468263	0.115366086	-0.168752047	0.865991678	0.999887177
Acaca	510.3621822	-0.119010434	0.095172005	-1.250477325	0.211125234	0.999887177
Aatf	166.5648077	-0.05374161	0.144994911	-0.370644805	0.710902106	0.999887177
Lhx1	12.35422247	0.067619541	0.625742469	0.108062893	0.913945803	0.999887177
Mrm1	56.18633654	-0.24298731	0.248218151	-0.978926435	0.327616329	0.999887177
Dhrs11	113.6698621	0.082646913	0.191840753	0.43080999	0.666606535	0.999887177
Ggnbp2	493.6444472	0.017271598	0.099186071	0.1741333	0.861760704	0.999887177
Pigw	30.44963784	0.026082776	0.341589255	0.076357134	0.939134972	0.999887177
Myo19	52.69152319	0.274594234	0.29760084	0.922693077	0.356167174	0.999887177
Znhit3	33.88378256	-0.092471401	0.334132557	-0.276750647	0.78197158	0.999887177
Usp32	1807.44388	-0.063085359	0.100382931	-0.628447066	0.529711113	0.999887177
Chct1	9.855597989	-0.732080713	0.598917946	-1.222338916	0.221579488	0.999887177
Appbp2	458.9799028	0.035149776	0.098786446	0.355815782	0.721978529	0.999887177
Ppm1d	156.568152	-0.009197703	0.152290815	-0.060395654	0.95184052	0.999887177
Bcas3	149.9562943	-0.098649841	0.156018359	-0.632296368	0.527193237	0.999887177
Tbx2	128.6066306	0.130896398	0.225392417	0.580748898	0.5614097	0.999887177
Brip1	40.61812155	0.084174393	0.283532247	0.296877672	0.766559904	0.999887177
Ints2	303.6129375	0.033752724	0.121429856	0.277960669	0.781042551	0.999887177
Med13	1131.44884	-0.03659834	0.101894681	-0.359178126	0.719461839	0.999887177
Rnft1	525.9562385	0.010754564	0.129551979	0.083013504	0.933840802	0.999887177
Rps6kb1	370.4753635	-0.032728388	0.114209341	-0.286564894	0.774445498	0.999887177
Vmp1	528.1456448	0.091319643	0.120799534	0.75596023	0.449673041	0.999887177
Cltc	4271.93861	0.080316407	0.07026133	1.143109684	0.252993054	0.999887177
Dhx40	739.9425385	0.007296495	0.091467552	0.079771407	0.936419066	0.999887177
Ypel2	169.9982497	0.027296361	0.17439542	0.156519942	0.875623202	0.999887177
Gdpd1	436.1748728	0.038692525	0.114098856	0.339114048	0.734523816	0.999887177
Prr11	93.5516231	0.101633783	0.213944354	0.475047744	0.634752944	0.999887177
Ska2	228.29631	-0.021411646	0.141060542	-0.151790468	0.879352201	0.999887177
Trim37	1418.554593	-0.024548973	0.082827753	-0.296385834	0.766935442	0.999887177
Ppm1e	541.3280749	-0.142921469	0.117185214	-1.219620331	0.222608836	0.999887177
Gm33937	11.51653169	0.006790959	0.527740942	0.012867977	0.989733123	0.999887177
Rad51c	37.50029049	-0.14440505	0.341091145	-0.423362059	0.672031122	0.999887177
Septin4	245.716488	-0.068137318	0.13310933	-0.511889876	0.608728084	0.999887177
Rnf43	94.55987025	-0.016544061	0.201088992	-0.082272336	0.934430153	0.999887177
Supt4a	208.8111637	-0.038126345	0.137501716	-0.277279051	0.781565844	0.999887177
Tspoap1	668.4550251	-0.017715376	0.096947848	-0.182730984	0.855009104	0.999887177
Mks1	178.4553357	0.019490609	0.156845561	0.124266247	0.901104471	0.999887177
Srsf1	1908.096724	0.066876738	0.066209264	1.010081283	0.312456349	0.999887177
Vezf1	1029.228543	-0.047733687	0.083953839	-0.568570626	0.569647564	0.999887177
Mrps23	201.5154981	0.001164904	0.133998121	0.008693438	0.993063728	0.999887177
Msi2	2632.431866	0.056281888	0.058801679	0.957147625	0.338492748	0.999887177
C030037D09Rik	28.55694756	0.169232824	0.365593304	0.462899135	0.643436668	0.999887177
Akap1	107.4855836	-0.00664006	0.205561319	-0.032302089	0.974231143	0.999887177
Scpep1	498.8818942	0.000930453	0.109217793	0.008519248	0.993202706	0.999887177
Coil	121.9668418	-0.002758396	0.171748324	-0.016060688	0.987185976	0.999887177
Dgke	126.9375624	-0.134715911	0.182122836	-0.739698074	0.459483217	0.999887177
Nog	87.73109285	-0.022254486	0.224848593	-0.098975431	0.921157777	0.999887177
Ankfn1	11.50784259	0.012305645	0.574251486	0.021429017	0.982903427	0.999887177
Pctp	25.42752238	0.294521926	0.42421945	0.694267851	0.487514248	0.999887177
Tmem100	26.26089808	0.016173163	0.507104302	0.031893168	0.974557247	0.999887177
Mmd	41.43699544	-0.122692588	0.318759743	-0.384906157	0.700306944	0.999887177
Hlf	333.4531539	-0.142555549	0.142625884	-0.999506856	0.31754922	0.999887177
Stxbp4	1371.5178	-0.071458746	0.083471206	-0.856088575	0.391948788	0.999887177
Cox11	137.4762563	0.101462012	0.160690886	0.631411117	0.527771749	0.999887177
Tom1l1	661.5200209	-0.03099535	0.106513507	-0.290999246	0.771051896	0.999887177
Utp18	182.820544	0.182944972	0.145738764	1.255293837	0.209372112	0.999887177
Mbtd1	750.4164213	-0.053959475	0.099791043	-0.540724637	0.588697395	0.999887177
Nme1	262.6833369	0.049887745	0.128121866	0.389377292	0.696997068	0.999887177
B230206L02Rik	39.91903144	-0.383750224	0.343448161	-1.117345404	0.263846669	0.999887177
Tob1	968.3103812	-0.07943755	0.077886562	-1.019913419	0.307769525	0.999887177
Luc7l3	1277.176534	-0.014297752	0.092268244	-0.154958536	0.876854006	0.999887177
Ankrd40	712.5665241	-0.023105234	0.089089415	-0.259348811	0.795366122	0.999887177
Rsad1	101.4843997	-0.176843757	0.197464741	-0.895571311	0.370481764	0.999887177
Acsf2	455.089679	-0.079907354	0.144878728	-0.551546494	0.581259104	0.999887177
Lrrc59	873.7318751	0.105396066	0.104999394	1.003777858	0.315485699	0.999887177
Eme1	32.27864983	0.351661962	0.35267507	0.997127361	0.318702694	0.999887177
Mrpl27	231.928483	-0.015469407	0.129530834	-0.119426444	0.904937512	0.999887177
Xylt2	294.8970444	-0.039441422	0.137143953	-0.287591401	0.773659528	0.999887177
Gm51874	10.86839915	-0.518153527	0.557007318	-0.930245457	0.352244011	0.999887177
Col1a1	1633.740582	0.085868936	0.265812963	0.323042696	0.746662907	0.999887177
Ppp1r9b	814.9294111	0.130721226	0.103058285	1.268420343	0.204647881	0.999887177
Gm51875	9.030590766	-0.05902938	0.605011352	-0.097567392	0.922275818	0.999887177
Samd14	569.4787152	-0.103690232	0.108921192	-0.951974818	0.341109753	0.999887177
Pdk2	647.7035112	-0.048055721	0.090230114	-0.532590716	0.59431693	0.999887177
Gm53645	21.87276016	-0.008382238	0.413737908	-0.020259778	0.983836141	0.999887177
Kat7	418.3202332	0.038573532	0.110384916	0.34944568	0.726754744	0.999887177
Fam117a	274.7739506	-0.050531573	0.13765657	-0.367084353	0.713556099	0.999887177
Slc35b1	346.3156927	0.035321511	0.12522675	0.282060433	0.777897172	0.999887177
Spop	1167.139759	-0.092306762	0.096856377	-0.953027201	0.340576289	0.999887177
Nxph3	22.98490549	-0.214962408	0.397325265	-0.541023758	0.588491207	0.999887177
Ngfr	143.0540009	0.177783565	0.460815256	0.385802255	0.699643125	0.999887177
Phb	350.8741103	0.05181651	0.141080291	0.367283833	0.713407312	0.999887177
Zfp652	279.8069513	-0.046146205	0.125702324	-0.367107017	0.713539194	0.999887177
Phospho1	57.57130304	-0.060656481	0.347638046	-0.17448171	0.861486903	0.999887177
Abi3	57.82856811	-0.122139701	0.269289113	-0.453563455	0.650143062	0.999887177
Gngt2	21.9822771	-0.15881659	0.394695044	-0.402377968	0.687405882	0.999887177
Igf2bp1	448.2610879	0.057695869	0.155383177	0.371313484	0.710404056	0.999887177
Snf8	218.7937934	-0.043784111	0.13734094	-0.318798688	0.749879173	0.999887177
Ube2z	1393.730151	0.082760966	0.096636645	0.8564139	0.391768879	0.999887177
Atp5g1	852.4105851	-0.105723015	0.113582986	-0.930799751	0.351957158	0.999887177
Calcoco2	36.20195133	-0.162666299	0.346422474	-0.469560467	0.638669074	0.999887177
Snx11	135.5978387	0.115750909	0.176148238	0.657122147	0.51110238	0.999887177
Cbx1	811.7546059	0.080285154	0.088331382	0.908908605	0.363398371	0.999887177
Nfe2l1	2047.111398	0.052607057	0.069679933	0.754981447	0.450260115	0.999887177
Copz2	160.7906159	-0.016178195	0.153127918	-0.105651506	0.915858858	0.999887177
Cdk5rap3	332.0977457	0.052477016	0.151275695	0.346896546	0.728669042	0.999887177
D030028A08Rik	20.14029967	-0.270048215	0.517671189	-0.521659735	0.601907264	0.999887177
Sp2	119.1256516	0.001289402	0.17698945	0.007285189	0.994187312	0.999887177
Sp6	25.42005884	0.17174949	0.472766757	0.363285886	0.716391335	0.999887177
Gm11532	8.786957166	-0.439052676	0.7475355	-0.587333547	0.556979715	0.999887177
Scrn2	212.1117633	-0.086369658	0.139128632	-0.620789962	0.534737829	0.999887177
Lrrc46	253.8240979	-0.084449183	0.155088175	-0.544523673	0.586081162	0.999887177
Mrpl10	289.8446145	0.086434172	0.115718462	0.74693502	0.455102785	0.999887177
Osbpl7	98.32583579	0.04504037	0.214539993	0.209939274	0.833715069	0.999887177
Tbkbp1	297.137439	-0.022746997	0.128162417	-0.177485702	0.859126895	0.999887177
Npepps	1268.950303	-0.005645198	0.080628819	-0.070014642	0.944182005	0.999887177
Mrpl45	209.1608908	0.169774601	0.132798421	1.278438404	0.20109489	0.999887177
Arhgap23	314.8834504	0.082094104	0.1169513	0.701951189	0.482709604	0.999887177
Mllt6	567.6587529	-0.038637994	0.095443777	-0.404824654	0.685606405	0.999887177
Cisd3	27.72317297	-0.23764785	0.353900474	-0.671510405	0.501895433	0.999887177
Pcgf2	500.5695486	-0.052286564	0.104139634	-0.502081313	0.615610324	0.999887177
Psmb3	429.3896402	0.058056726	0.108384523	0.535655131	0.592196919	0.999887177
Pip4k2b	527.9334861	0.048460951	0.098402238	0.492478139	0.622381372	0.999887177
Cwc25	201.5468945	-0.037537947	0.143499466	-0.261589452	0.793637977	0.999887177
Rpl23	2386.213474	0.016350777	0.07020213	0.232909978	0.81583131	0.999887177
Lasp1	1225.67695	0.101081572	0.089935308	1.123936456	0.261039984	0.999887177
Cacnb1	119.9397211	0.011589128	0.201794399	0.057430375	0.954202367	0.999887177
Rpl19	2442.042211	0.076572043	0.070784694	1.081759891	0.279359233	0.999887177
Med1	721.1878263	-0.061811577	0.10438246	-0.592164397	0.553740508	0.999887177
1700003D09Rik	22.84948445	0.536169592	0.420598859	1.27477662	0.202388318	0.999887177
Stard3	200.1717469	0.149857111	0.160369656	0.934448042	0.350072826	0.999887177
Pgap3	100.4660077	-0.090344504	0.216556326	-0.417187093	0.676541566	0.999887177
Mien1	162.9259152	-0.15311245	0.149323945	-1.025371048	0.305188144	0.999887177
Grb7	25.17630294	-0.629537571	0.538251632	-1.169597141	0.242163128	0.999887177
Ormdl3	764.2239667	-0.116339412	0.098663464	-1.179153941	0.238336883	0.999887177
Psmd3	819.2155992	0.026069914	0.100615735	0.259103749	0.795555192	0.999887177
Med24	362.2951429	-0.043361864	0.115513613	-0.375383147	0.707375537	0.999887177
Thra	1194.018874	-0.066279593	0.087522711	-0.757284504	0.448879432	0.999887177
Nr1d1	138.3484799	-0.072332474	0.164228672	-0.44043755	0.659620233	0.999887177
Msl1	1009.611054	-0.100661551	0.081497852	-1.235143608	0.216777062	0.999887177
Gm12359	23.90697121	0.059068918	0.375827026	0.157170491	0.875110484	0.999887177
Casc3	512.4934117	-0.039350935	0.099528599	-0.395373142	0.692567527	0.999887177
Rapgefl1	119.8381479	-0.221702937	0.171677441	-1.29139237	0.196567655	0.999887177
Wipf2	289.1621383	0.071969912	0.118390962	0.607900394	0.543253538	0.999887177
Cdc6	47.56939289	0.060618463	0.292401381	0.207312506	0.835765808	0.999887177
Rara	305.6081171	0.126492545	0.115213633	1.097895638	0.272250063	0.999887177
Gm46294	15.80271209	-0.422662382	0.462911192	-0.913052848	0.361214747	0.999887177
Top2a	966.0285546	0.076396322	0.127004016	0.601526821	0.547489153	0.999887177
Igfbp4	1615.212491	0.016155685	0.116012933	0.139257617	0.88924658	0.999887177
Smarce1	954.2207191	-0.092854404	0.092874054	-0.999788421	0.317412911	0.999887177
Krt10	38.55313171	-0.205943756	0.318240878	-0.647131688	0.517546718	0.999887177
Krt23	19.90188729	-0.316880407	0.404206277	-0.783957165	0.433065245	0.999887177
Krt19	31.12041042	-0.053794647	0.437725432	-0.122895869	0.902189557	0.999887177
Eif1	1731.757512	-0.047280203	0.068865261	-0.686561002	0.492359411	0.999887177
Jup	292.6447536	-0.078323936	0.143366879	-0.546318206	0.584847223	0.999887177
Nt5c3b	228.6846315	-0.072690313	0.127664567	-0.569385182	0.56909477	0.999887177
Klhl10	12.84490768	-0.25269332	0.516505509	-0.489236446	0.624674309	0.999887177
Klhl11	180.5624041	-0.007681844	0.148608802	-0.051691719	0.958774336	0.999887177
Acly	938.6098995	-0.055768075	0.081418271	-0.684957745	0.493370585	0.999887177
Odad4	453.2020827	-0.105437646	0.103803183	-1.015745785	0.309750459	0.999887177
Cnp	171.0304967	-0.006575281	0.189520887	-0.034694228	0.972323563	0.999887177
Dnajc7	969.5125669	0.009081756	0.079402069	0.11437682	0.908939089	0.999887177
Nkiras2	364.3429526	-0.069347767	0.110240279	-0.629060153	0.529309676	0.999887177
Zfp385c	14.2985449	-0.367097693	0.482688402	-0.76052727	0.446939475	0.999887177
Kat2a	245.7569496	0.12383578	0.127415429	0.971905686	0.331097471	0.999887177
Rab5c	879.1710593	0.042435357	0.090960112	0.4665271	0.640838254	0.999887177
Ghdc	69.97007583	0.004355882	0.229375261	0.018990201	0.984848923	0.999887177
Stat5b	257.4587754	0.047297983	0.138040804	0.342637694	0.731871041	0.999887177
Cavin1	1510.530993	-0.083083465	0.095629245	-0.86880812	0.384952091	0.999887177
Atp6v0a1	1144.819815	-0.035576606	0.076024664	-0.467961373	0.639812213	0.999887177
Coasy	333.795261	-0.058334936	0.116985737	-0.498649987	0.618025983	0.999887177
Mlx	211.176545	0.031649413	0.133932542	0.236308611	0.813193206	0.999887177
Psmc3ip	158.0605276	0.137269021	0.159526309	0.860478888	0.389525116	0.999887177
Retreg3	470.9041438	0.005724945	0.103912847	0.055093714	0.956063804	0.999887177
Tubg1	194.0181729	-0.002227881	0.151362637	-0.014718831	0.988256496	0.999887177
Plekhh3	134.9956895	-0.099635213	0.171545856	-0.580808044	0.561369833	0.999887177
Cntnap1	56.86352625	0.085522809	0.242025915	0.353362195	0.723816924	0.999887177
Ezh1	288.6145146	-0.102869118	0.118363666	-0.869093711	0.384795876	0.999887177
Ramp2	204.9813865	0.227131032	0.253989714	0.894252874	0.371186608	0.999887177
Vps25	518.9993401	-0.002868233	0.097134239	-0.029528546	0.976443053	0.999887177
Wnk4	320.0313572	-0.13168061	0.152234294	-0.864986506	0.387046195	0.999887177
Coa3	222.165478	0.143034781	0.143464477	0.997004858	0.318762152	0.999887177
Cntd1	42.50151183	-0.377904562	0.304746091	-1.24006369	0.214951838	0.999887177
Becn1	635.4145444	0.023826708	0.100502456	0.237075874	0.812597928	0.999887177
Psme3	660.8494447	0.009918163	0.087749063	0.113028704	0.910007799	0.999887177
Aoc2	31.03181728	0.04128579	0.329835757	0.125170752	0.900388372	0.999887177
Aoc3	23.57010788	0.124794097	0.445993903	0.279811217	0.779622345	0.999887177
Aarsd1	162.310116	-0.031020082	0.152757628	-0.20306732	0.839082414	0.999887177
Ptges3l	26.76704304	-0.263473291	0.351112975	-0.750394631	0.453017064	0.999887177
Rundc1	446.1705667	-0.082595226	0.103720834	-0.796322428	0.425844653	0.999887177
Rpl27	1188.097403	0.044148418	0.078415786	0.563004211	0.573432016	0.999887177
Vat1	424.5422951	0.123478625	0.114045414	1.082714516	0.278935159	0.999887177
Rnd2	173.9062032	-0.065757096	0.163989986	-0.400982383	0.688433094	0.999887177
Brca1	86.37772044	0.243503186	0.23005802	1.058442501	0.289853752	0.999887177
Nbr1	1576.725757	-0.088960108	0.072112649	-1.233626957	0.217341943	0.999887177
Rdm1	107.1511021	0.066826689	0.194101601	0.344287161	0.730630339	0.999887177
Arl4d	11.42456147	-0.483186243	0.654091453	-0.738713586	0.460080934	0.999887177
Dhx8	400.589164	0.103237584	0.121599125	0.848999401	0.395881625	0.999887177
Etv4	25.71108547	-0.382540223	0.40706513	-0.939751884	0.347344845	0.999887177
Dusp3	468.9013209	-0.083863036	0.095862114	-0.874829823	0.381666508	0.999887177
Cd300lg	25.37751194	-0.107135085	0.435299773	-0.246117944	0.805590933	0.999887177
Mpp2	158.3419316	-0.071645586	0.155119928	-0.461872227	0.644172951	0.999887177
Nags	12.31783382	-0.495507974	0.629443047	-0.787216535	0.43115512	0.999887177
Tmem101	149.9270376	0.069569041	0.180750984	0.384888861	0.700319759	0.999887177
Lsm12	273.5766914	0.088458516	0.120788261	0.732343651	0.463958843	0.999887177
G6pc3	263.0024827	0.03444794	0.12218005	0.281944064	0.777986401	0.999887177
Hdac5	339.1321085	0.047060434	0.119392933	0.394164314	0.693459731	0.999887177
Hrob	32.32554045	0.00798971	0.357829299	0.022328272	0.982186096	0.999887177
Tmub2	261.6775465	0.004493298	0.139131724	0.03229528	0.974236573	0.999887177
Atxn7l3	514.122672	0.057458825	0.093139977	0.616908307	0.537295207	0.999887177
Ubtf	1317.592362	-0.086489271	0.074438258	-1.161892729	0.245279041	0.999887177
Slc4a1	157.6752463	-0.287790617	0.22853822	-1.259266904	0.207933943	0.999887177
Rundc3a	32.80668354	-0.195644044	0.379872354	-0.515025751	0.606535026	0.999887177
Slc25a39	1062.974723	-0.063555498	0.079806168	-0.796373255	0.425815119	0.999887177
Fam171a2	245.7012378	-0.162577322	0.148171438	-1.097224431	0.272543296	0.999887177
Itga2b	102.6291291	-0.05490176	0.188180481	-0.291750557	0.770477351	0.999887177
Gpatch8	602.6814153	-0.038771118	0.097470368	-0.397773387	0.690797236	0.999887177
Fzd2	294.9048702	-0.067503227	0.142735442	-0.472925475	0.63626635	0.999887177
2810433D01Rik	42.84117549	-0.253387797	0.319523815	-0.793016938	0.427767954	0.999887177
Ccdc43	229.1489052	0.0448615	0.144564759	0.310321134	0.756316761	0.999887177
Gjc1	207.5996682	-0.050935899	0.16023275	-0.31788694	0.750570699	0.999887177
Eftud2	597.3802055	0.120048119	0.097168979	1.235457242	0.21666038	0.999887177
Ccdc103	149.3457389	-0.056908405	0.191454549	-0.297242375	0.766281473	0.999887177
Kif18b	66.43435972	0.191949347	0.230887841	0.831353206	0.405774126	0.999887177
Dcakd	430.5459956	0.068831578	0.106689606	0.645157294	0.518825258	0.999887177
Nmt1	613.3102445	0.124572559	0.094318151	1.320769736	0.186578154	0.999887177
Plcd3	300.0192879	-0.032933755	0.130571574	-0.252227603	0.800865143	0.999887177
Acbd4	185.6906256	-0.191601371	0.157718235	-1.214833348	0.224429659	0.999887177
Hexim2	27.44716805	0.000774606	0.36586669	0.00211718	0.998310736	0.999887177
Efcab15	20.2112452	-0.242813435	0.396939842	-0.611713436	0.540727371	0.999887177
Arhgap27	80.82823297	0.00361291	0.251811637	0.01434767	0.988552609	0.999887177
Plekhm1	211.2291718	0.014871495	0.130525654	0.11393542	0.909288987	0.999887177
Gosr2	1075.621897	-0.014861096	0.101722073	-0.146095097	0.883846317	0.999887177
C130046K22Rik	75.24525044	0.004601082	0.237705357	0.019356238	0.984556921	0.999887177
Nsf	418.7928561	-0.060449827	0.103331373	-0.585009424	0.55854138	0.999887177
Arf2	616.747417	-0.042207205	0.117184265	-0.360178092	0.718713957	0.999887177
Kansl1	616.996448	-0.073883426	0.093472283	-0.790431378	0.429275883	0.999887177
Cdc27	795.9964709	0.016754928	0.102708978	0.163130124	0.870415982	0.999887177
Itgb3	65.43939132	0.091528668	0.255628104	0.358054012	0.720302894	0.999887177
Mettl2	135.8044061	-0.021323219	0.163531595	-0.130392046	0.896256259	0.999887177
Tlk2	463.7082698	0.07779996	0.099444082	0.782348818	0.434009604	0.999887177
1700052K11Rik	75.19046201	-0.020852006	0.222848491	-0.093570327	0.925450482	0.999887177
Mrc2	476.4965323	0.012835572	0.159187762	0.080631652	0.935734893	0.999887177
Marchf10	18.76598785	0.184605388	0.435889031	0.423514644	0.671919816	0.999887177
LOC115487808	19.106723	-0.254838955	0.438726377	-0.580860801	0.561334273	0.999887177
Cyb561	1088.715821	0.101937408	0.126969077	0.802852239	0.422060144	0.999887177
Gm11651	92.23090877	0.042193765	0.197613373	0.21351675	0.830923926	0.999887177
Ace	4827.603782	0.024753598	0.09319533	0.265609853	0.790539696	0.999887177
Kcnh6	27.98034119	-0.48968593	0.419272588	-1.167941679	0.242830291	0.999887177
Dcaf7	1620.473534	0.06072765	0.063777619	0.952178073	0.341006679	0.999887177
Taco1os	10.39031365	0.012332022	0.612095698	0.020147212	0.983925938	0.999887177
Taco1	101.0794749	-0.100594537	0.193476081	-0.519932681	0.603110496	0.999887177
Map3k3	388.5613851	0.080549968	0.130982899	0.614965531	0.538577484	0.999887177
Limd2	318.5583321	0.124435797	0.130842717	0.951033424	0.341587409	0.999887177
Strada	134.0622101	-0.088158924	0.194385788	-0.453525562	0.650170341	0.999887177
Ccdc47	1269.810947	0.026942857	0.074871237	0.359855908	0.718954891	0.999887177
Ddx42	907.8767025	-0.071450275	0.074944355	-0.95337767	0.340398751	0.999887177
Ftsj3	291.1623134	0.047047539	0.116388199	0.404229464	0.686043989	0.999887177
Psmc5	618.7497325	0.065432721	0.104832125	0.624166692	0.532518119	0.999887177
Smarcd2	211.2224169	0.035057594	0.139757345	0.250846166	0.801933047	0.999887177
Tcam1	10.16297745	-0.258354932	0.574899891	-0.449391166	0.653149503	0.999887177
Icam2	72.24870834	0.008586708	0.308034169	0.027875828	0.977761187	0.999887177
Ern1	202.8482	-0.160745693	0.157382209	-1.021371436	0.307078493	0.999887177
Tex2	445.8851652	-0.022806456	0.115601154	-0.197285712	0.843603959	0.999887177
Pecam1	726.9965355	-0.05511196	0.098166051	-0.561415677	0.574514199	0.999887177
Polg2	43.31198089	-0.312010723	0.294449368	-1.059641342	0.289307798	0.999887177
Ddx5	6127.02429	-0.015169308	0.054882581	-0.27639568	0.782244174	0.999887177
Mir3064	41.60283038	0.003290685	0.299062403	0.011003338	0.991220784	0.999887177
Cep95	198.251992	0.146646883	0.155282095	0.944390161	0.344970307	0.999887177
Smurf2	1038.755542	-0.092590133	0.093309282	-0.992292844	0.321054693	0.999887177
Kpna2	480.1731124	0.040297345	0.158210789	0.25470668	0.798949656	0.999887177
Nol11	314.5370554	0.0194309	0.129230722	0.150358211	0.880482009	0.999887177
Pitpnc1	427.7518261	-0.009346239	0.101744816	-0.091859608	0.926809584	0.999887177
Psmd12	473.4982438	0.135513072	0.120158923	1.127782007	0.259411994	0.999887177
Helz	648.2993405	-0.100079531	0.097512488	-1.026325275	0.304738287	0.999887177
Cacng4	213.2292459	0.055174419	0.206095756	0.267712545	0.788920593	0.999887177
Prkca	218.5338078	0.018378754	0.170296375	0.107922166	0.914057434	0.999887177
Cep112	159.4264871	-0.058853322	0.173106722	-0.339982882	0.733869419	0.999887177
Gm36876	16.82897238	0.334270983	0.615145286	0.543401682	0.586853268	0.999887177
Gm11696	51.3888502	-0.091019414	0.256587647	-0.354730305	0.722791645	0.999887177
Amz2	440.0916198	0.028719961	0.110964007	0.258822311	0.795772343	0.999887177
Gm45916	41.80125232	-0.030573812	0.298067564	-0.10257343	0.918301531	0.999887177
Wipi1	271.2979355	-0.136117114	0.129582068	-1.050431716	0.29351967	0.999887177
Prkar1a	2281.467404	-0.049700929	0.065892862	-0.75426879	0.450687839	0.999887177
Fam20a	23.11043693	0.567322233	0.549399389	1.032622613	0.301780542	0.999887177
Abca8b	28.67668796	-0.287943649	0.559952008	-0.514229158	0.607091784	0.999887177
Abca6	19.65092157	-0.557763064	0.458239092	-1.217187868	0.223532745	0.999887177
Map2k6	329.5095076	-0.156195022	0.123924988	-1.260399728	0.2075252	0.999887177
Kcnj2	32.21332669	0.084767677	0.359272391	0.235942643	0.813477178	0.999887177
BC006965	21.79797153	-0.476696988	0.385408478	-1.236861705	0.216138429	0.999887177
Sox9	1979.447301	0.022804955	0.08064149	0.282794316	0.777334512	0.999887177
Gm11681	23.74417567	-0.419862114	0.390799252	-1.074367752	0.28265789	0.999887177
2610035D17Rik	12.94102946	-0.145126868	0.519584897	-0.2793131	0.780004554	0.999887177
Slc39a11	195.0827601	0.139863245	0.16751773	0.834916068	0.403764967	0.999887177
Sstr2	45.47102334	-0.020827266	0.384653105	-0.054145581	0.956819177	0.999887177
Cog1	250.8945229	-0.039441133	0.144551845	-0.272851124	0.784967659	0.999887177
Fam104a	223.6457055	0.063710728	0.153377002	0.415386449	0.677859025	0.999887177
D11Wsu47e	142.7051317	-0.127827166	0.1604723	-0.796568419	0.425701725	0.999887177
Cdc42ep4	577.0838173	-0.046441294	0.107955282	-0.430190104	0.66705736	0.999887177
Sdk2	114.0092386	-0.253771882	0.269700455	-0.940939764	0.346735729	0.999887177
Rpl38	724.4065947	0.05891505	0.080257535	0.734074996	0.462903032	0.999887177
Dnai2	525.004345	-0.09268609	0.124509159	-0.744411821	0.45662737	0.999887177
Btbd17	60.0635502	0.027069332	0.310504089	0.087178665	0.930529497	0.999887177
Gprc5c	720.8358377	0.053057587	0.118771643	0.446719315	0.655077734	0.999887177
Nherf1	558.6939846	-0.050553039	0.119109153	-0.42442615	0.671255053	0.999887177
Nat9	75.83262021	0.165446694	0.20967811	0.789050867	0.430082277	0.999887177
Tmem104	76.623947	0.193359266	0.231598475	0.834890064	0.403779609	0.999887177
Fdxr	28.17337711	-0.463775373	0.380599599	-1.218538786	0.223019295	0.999887177
Hid1	423.4350446	0.010213803	0.112489381	0.090797931	0.927653154	0.999887177
Cdr2l	470.5495877	-0.07180351	0.103423627	-0.69426602	0.487515396	0.999887177
Gm32013	31.06826944	-0.195627455	0.329718497	-0.593316593	0.552969296	0.999887177
Mrpl58	478.3047627	-0.066284521	0.106051909	-0.625019589	0.531958201	0.999887177
Atp5h	1357.361317	-0.055673742	0.07062877	-0.788258696	0.430545402	0.999887177
Kctd2	354.4878233	-0.142601363	0.10988356	-1.297749756	0.19437334	0.999887177
Armc7	46.51440409	0.302684908	0.274296074	1.10349705	0.269811372	0.999887177
Nt5c	87.69633773	0.168141153	0.20890866	0.804854875	0.420903431	0.999887177
Jpt1	369.1742363	-0.038283103	0.132896051	-0.288068025	0.773294668	0.999887177
Sumo2	539.232207	0.023202207	0.104366662	0.222314358	0.824069176	0.999887177
Nup85	215.3591926	0.000518127	0.144551146	0.003584388	0.997140078	0.999887177
Gga3	221.2072647	0.105926159	0.149467573	0.708689897	0.478516936	0.999887177
Mrps7	205.864415	0.046241366	0.137263355	0.336880632	0.736206886	0.999887177
Mif4gd	132.8361705	0.049431797	0.161807305	0.305497929	0.759986947	0.999887177
Slc25a19	89.21255748	0.180126656	0.215557726	0.835630711	0.403362686	0.999887177
Grb2	662.1200743	0.045542223	0.091391776	0.498318614	0.61825949	0.999887177
Tmem94	622.6714344	-0.057697719	0.101938093	-0.566007438	0.571388724	0.999887177
Caskin2	545.7636182	-0.081551006	0.118928636	-0.68571379	0.492893609	0.999887177
Tsen54	114.7200794	-0.131242351	0.196389644	-0.668275314	0.503957868	0.999887177
Llgl2	336.4853905	-0.030381879	0.146823568	-0.206927809	0.836066238	0.999887177
Recql5	180.7864619	0.010448968	0.158262067	0.0660232	0.947359355	0.999887177
Smim5	88.97540385	-0.226667863	0.290644612	-0.779879803	0.435461628	0.999887177
Sap30bp	260.0134205	0.043751204	0.130486043	0.33529413	0.737403221	0.999887177
Galk1	619.6751763	0.010236203	0.113511889	0.090177363	0.928146273	0.999887177
Unk	295.3141385	0.019178915	0.121513389	0.157833757	0.874587798	0.999887177
Unc13d	33.89218049	0.387998567	0.321062755	1.208482023	0.226861906	0.999887177
Wbp2	817.5541958	-0.027286944	0.084506962	-0.322895806	0.746774153	0.999887177
Trim65	50.98257202	-0.265097371	0.276560558	-0.958550898	0.337785039	0.999887177
Mrpl38	246.0866194	0.042156419	0.138778638	0.303767346	0.761305146	0.999887177
Fbf1	1057.057065	0.017784711	0.086350197	0.205960284	0.836821935	0.999887177
Ten1	107.4956509	0.009867161	0.18212963	0.054176581	0.956794479	0.999887177
Evpl	25.84069099	0.054970061	0.367533648	0.149564702	0.881108059	0.999887177
Gm33250	14.2837346	-0.58506457	0.491155414	-1.191200491	0.233574887	0.999887177
Srp68	607.5446672	0.109664958	0.086371996	1.26968187	0.204197973	0.999887177
Exoc7	455.8187878	-0.030390439	0.10211665	-0.297605132	0.766004557	0.999887177
Foxj1	3676.272338	0.0034428	0.087012759	0.039566615	0.968438644	0.999887177
Rnf157	314.1064471	-0.17234633	0.130980369	-1.315818026	0.188235128	0.999887177
Ubald2	307.4077354	-0.096741635	0.128237217	-0.754395933	0.450611513	0.999887177
Prpsap1	298.6576125	0.032412254	0.11780956	0.275124139	0.783220867	0.999887177
Sphk1	25.09502595	0.37174702	0.404815852	0.918311421	0.35845585	0.999887177
Ube2o	382.8806512	-0.071125229	0.111197518	-0.639629645	0.522413405	0.999887177
Cygb	144.1846628	0.039621417	0.194602913	0.203601355	0.838665034	0.999887177
Prcd	32.04796532	-0.43395778	0.33911428	-1.279680053	0.200657683	0.999887177
Snhg16	39.51494292	-0.267858676	0.290098587	-0.923336712	0.355831762	0.999887177
Mxra7	82.70351274	0.176878463	0.203845314	0.86770924	0.385553526	0.999887177
Jmjd6	269.6787596	0.046528733	0.129778538	0.358524096	0.719951139	0.999887177
Mettl23	60.13900985	0.003065577	0.241360008	0.012701262	0.989866131	0.999887177
Srsf2	1280.134547	0.037393841	0.07525756	0.4968782	0.619274946	0.999887177
Mfsd11	183.9261807	0.073694624	0.161205146	0.457148084	0.647564611	0.999887177
Mgat5b	20.72432541	-0.620891645	0.483995207	-1.282846682	0.199545796	0.999887177
Snhg20	69.52823097	0.027673355	0.241482923	0.114597565	0.90876411	0.999887177
Sec14l1	1683.831147	0.040107983	0.061084944	0.656593588	0.511442273	0.999887177
Septin9	1559.907637	0.069538117	0.092684073	0.75027041	0.45309186	0.999887177
Gm11733	10.31672805	0.19200559	0.639437756	0.300272526	0.763969288	0.999887177
Gm11734	39.36409586	-0.100855386	0.291626454	-0.345837576	0.729464784	0.999887177
Tnrc6c	672.784707	-0.124425116	0.09409976	-1.322268158	0.186078872	0.999887177
Tmc6	269.5369996	-0.020403419	0.136306676	-0.149687599	0.881011093	0.999887177
Tmc8	28.22333138	-0.151849999	0.349301256	-0.434725029	0.663762028	0.999887177
Tk1	79.51961819	0.029064365	0.234308993	0.124042893	0.901281314	0.999887177
Afmid	56.48241075	-0.196878262	0.270446154	-0.727975826	0.466628385	0.999887177
Birc5	117.7496951	0.127918188	0.224410177	0.570019551	0.568664438	0.999887177
Pgs1	404.1221769	0.075166239	0.14359168	0.523472105	0.600645758	0.999887177
Dnah17	13.21238684	-0.342382975	0.537862038	-0.636562818	0.524409651	0.999887177
Cyth1	307.5294018	-0.12610629	0.119679948	-1.053696055	0.292022096	0.999887177
Usp36	167.6200181	0.095144822	0.153904492	0.618206922	0.536438948	0.999887177
Timp2	3665.862873	-0.040161234	0.07354022	-0.546112504	0.584988605	0.999887177
C1qtnf1	164.5444282	0.101197933	0.15025186	0.673522001	0.500615257	0.999887177
Engase	94.33986664	0.010560777	0.222780279	0.047404452	0.962190881	0.999887177
Cbx2	172.9314485	-0.064810614	0.149312671	-0.434059702	0.664245088	0.999887177
Cbx8	70.03047728	0.074202321	0.229836935	0.322847679	0.746810602	0.999887177
Cbx4	190.7734514	-0.050591438	0.150122516	-0.337001	0.736116147	0.999887177
Tbc1d16	887.17052	0.05077558	0.106373947	0.477330971	0.63312646	0.999887177
Gm35932	35.21017997	-0.036821448	0.322393989	-0.114212577	0.909069282	0.999887177
Gm46303	17.46077317	-0.168337074	0.435294508	-0.386719959	0.698963539	0.999887177
Gm39483	14.78631014	-0.096036028	0.5063994	-0.18964483	0.849587455	0.999887177
Eif4a3	573.422713	-0.03143324	0.090958629	-0.345577331	0.729660385	0.999887177
Sgsh	197.3237179	-0.180180545	0.140433808	-1.283028262	0.199482175	0.999887177
A930037H05Rik	20.38267402	-0.147476323	0.434332358	-0.339547171	0.734197568	0.999887177
Endov	275.0230025	0.05588732	0.124634771	0.448408736	0.653858238	0.999887177
Rptor	446.5334519	0.068395032	0.105386593	0.648991768	0.516343697	0.999887177
Chmp6	210.6325244	0.017786938	0.151825947	0.117153482	0.906738429	0.999887177
Gm11767	53.01191991	0.149425024	0.262751062	0.568694273	0.569563635	0.999887177
Baiap2	168.1327629	-0.071130416	0.150586751	-0.472355076	0.636673364	0.999887177
Aatk	50.27378512	-0.423150609	0.329614694	-1.283773499	0.199221219	0.999887177
Tepsin	78.07174087	0.050875582	0.219395708	0.231889593	0.816623767	0.999887177
Ndufaf8	83.6200137	-0.024315214	0.21323354	-0.114030907	0.909213293	0.999887177
Slc38a10	1564.964631	-0.069574431	0.089683825	-0.775774573	0.437882099	0.999887177
Gm9734	13.25260714	-0.120794625	0.525054125	-0.230061282	0.81804415	0.999887177
Reno1	79.41885627	-0.177134327	0.23769736	-0.745209481	0.456145092	0.999887177
2900052L18Rik	59.75692437	-0.256688939	0.241856772	-1.061326242	0.288541664	0.999887177
Gm11772	8.997800825	0.137070361	0.664837843	0.206171117	0.836657248	0.999887177
Actg1	4123.384968	-0.01606819	0.065471272	-0.24542352	0.80612852	0.999887177
Faap100	150.3157772	0.088479252	0.160990825	0.549591893	0.582599321	0.999887177
Nploc4	555.5922762	0.103447944	0.102114211	1.013061186	0.311030936	0.999887177
Oxld1	50.93600452	0.257488766	0.295019414	0.872785836	0.382779821	0.999887177
Ccdc137	206.3583749	0.118928779	0.13637837	0.872050154	0.383181017	0.999887177
Arl16	87.59228807	0.163345392	0.206306968	0.791758968	0.428501231	0.999887177
Hgs	551.6977609	0.07972958	0.089739809	0.888452746	0.374297263	0.999887177
Mrpl12	261.1450595	0.14609704	0.131794221	1.108523869	0.267635637	0.999887177
Mcrip1	483.1683392	-0.123764079	0.107374749	-1.152636731	0.24905952	0.999887177
P4hb	4955.800792	0.056805439	0.068885588	0.824634604	0.409579069	0.999887177
Alyref	280.8347644	0.164363309	0.125070747	1.314162685	0.188791463	0.999887177
Anapc11	317.4866635	-0.004459559	0.127306221	-0.035030172	0.972055682	0.999887177
Pcyt2	151.0371735	-0.115460168	0.17485683	-0.660312603	0.509053244	0.999887177
Sirt7	129.3065897	0.052697169	0.177410296	0.297035575	0.766439349	0.999887177
Gm17586	69.66498236	0.250402771	0.250020945	1.001527175	0.316572009	0.999887177
Pycr1	34.99771945	0.16787711	0.315834953	0.531534298	0.59504858	0.999887177
Notum	20.74852722	-0.087285744	0.585533774	-0.149070383	0.881498096	0.999887177
Aspscr1	297.5995015	0.052278778	0.123838647	0.42215237	0.672913805	0.999887177
Cenpx	106.4839052	-0.00874192	0.189615208	-0.046103474	0.963227777	0.999887177
Lrrc45	374.3697641	-0.046123152	0.117418752	-0.392809084	0.694460494	0.999887177
Rac3	34.02837411	0.361482009	0.31102612	1.16222396	0.245144504	0.999887177
Hmga1b	67.96388643	-0.069623767	0.241686167	-0.2880751	0.773289253	0.999887177
Rfng	163.6495967	0.120396454	0.161221131	0.746778375	0.455197351	0.999887177
Gps1	587.702236	0.032258758	0.100283013	0.32167719	0.74769726	0.999887177
Dus1l	185.7327969	0.087131988	0.14567004	0.59814625	0.549742353	0.999887177
Fasn	987.4615169	-0.037308908	0.087584264	-0.425977299	0.670124388	0.999887177
Ccdc57	129.3519382	-0.083551137	0.206349262	-0.404901553	0.685549877	0.999887177
Csnk1d	1705.776851	0.01337436	0.07255792	0.18432668	0.853757185	0.999887177
Gm53204	27.98156711	-0.213684371	0.409067987	-0.522368843	0.601413545	0.999887177
Hexdc	177.5024264	-0.098635959	0.176832969	-0.557791678	0.576986646	0.999887177
Cybc1	204.1945114	-0.026986591	0.135042224	-0.199838168	0.84160715	0.999887177
Foxk2	424.9093515	0.092328404	0.101744952	0.907449483	0.364169152	0.999887177
Wdr45b	296.239352	-0.043112339	0.119836344	-0.359760135	0.719026517	0.999887177
Rab40b	23.58830521	-0.337344024	0.382451282	-0.882057505	0.377745711	0.999887177
Tbcd	454.5486676	-0.039478927	0.119207429	-0.331178412	0.740509726	0.999887177
Metrnl	159.4481199	0.041446571	0.160976328	0.257469975	0.796815991	0.999887177
Gm12586	8.91934865	-0.069502468	0.950538862	-0.073119018	0.941711408	0.999887177
Rab10os	78.30960595	-0.053544182	0.229269227	-0.233542821	0.815339922	0.999887177
Rab10	935.1272092	0.025301894	0.087584058	0.288886981	0.772667867	0.999887177
Kif3c	194.0279356	-0.187369553	0.187542547	-0.999077578	0.317757112	0.999887177
1110002L01Rik	254.2696661	-0.020468301	0.128930817	-0.15875414	0.873862581	0.999887177
Asxl2	460.9818681	-0.105093863	0.098952856	-1.062059935	0.288208477	0.999887177
Dtnb	230.3392484	-0.102695158	0.143470083	-0.715794933	0.474117982	0.999887177
Efr3b	111.8247188	-0.009499294	0.203909759	-0.046585777	0.962843368	0.999887177
Dnajc27	169.7369021	0.005947068	0.176588778	0.033677497	0.973134324	0.999887177
Adcy3	124.2049384	-0.188013425	0.173376485	-1.084422871	0.278177348	0.999887177
Cenpo	54.39767599	0.090810438	0.262800575	0.345548856	0.729681788	0.999887177
Ptrhd1	52.55083812	0.021278274	0.250647341	0.084893278	0.932346236	0.999887177
Ncoa1	567.831996	-0.108505903	0.093303684	-1.162932682	0.244856816	0.999887177
Gm3625	9.873804289	-0.3779245	0.58556197	-0.64540479	0.5186649	0.999887177
Itsn2	411.0480809	-0.017273147	0.114787746	-0.150479015	0.880386706	0.999887177
Fam228b	30.51351912	-0.285008406	0.335706351	-0.848981275	0.395891712	0.999887177
Pfn4	20.35963178	0.284376128	0.400727543	0.70964957	0.477921472	0.999887177
Sf3b6	344.2429004	0.120151929	0.106604635	1.127079781	0.259708751	0.999887177
Fkbp1b	13.76968891	-0.355800433	0.494851472	-0.719004494	0.472138151	0.999887177
Wdcp	64.27967045	0.059432042	0.23545451	0.252414117	0.800720989	0.999887177
Mfsd2b	14.67973502	-0.105184383	0.488981301	-0.215109213	0.829682171	0.999887177
Ubxn2a	414.0513772	0.007540498	0.106793991	0.070607884	0.943709836	0.999887177
Atad2b	646.6270574	-0.008325505	0.096798263	-0.086008823	0.931459403	0.999887177
Klhl29	306.4392413	-0.132544637	0.14594537	-0.908179798	0.363783236	0.999887177
2810032G03Rik	50.67018405	-0.119051094	0.294708154	-0.403962675	0.686240166	0.999887177
Ldah	137.0765188	0.083530925	0.17707548	0.471724971	0.637123111	0.999887177
Hs1bp3	83.1060456	0.080438241	0.20590306	0.390660737	0.696048024	0.999887177
Rhob	377.1947497	0.183917408	0.14574361	1.26192433	0.206976016	0.999887177
Pum2	1422.577988	-0.004171019	0.087171126	-0.047848635	0.961836876	0.999887177
Sdc1	764.6912894	-0.089456688	0.099477011	-0.89926996	0.368508884	0.999887177
Matn3	23.33062482	0.009140462	0.446677969	0.020463203	0.983673866	0.999887177
Wdr35	1345.875682	0.002285773	0.079395435	0.028789726	0.977032295	0.999887177
Ttc32	28.0477825	0.01276232	0.353949277	0.036056917	0.971236975	0.999887177
Rdh14	142.8304476	-0.070167299	0.180009585	-0.389797569	0.696686242	0.999887177
Gen1	55.66059275	0.178873863	0.261995552	0.682736258	0.494773514	0.999887177
Smc6	715.2417775	-0.026882159	0.102936782	-0.261152125	0.793975196	0.999887177
Cyria	133.7407691	-0.003062445	0.173412417	-0.017659892	0.985910177	0.999887177
Gm34696	75.30081996	-0.25094813	0.229104995	-1.095341158	0.273367202	0.999887177
Mycn	49.69242827	0.024165086	0.30153326	0.080140698	0.936125354	0.999887177
Ddx1	641.7060056	0.025238679	0.096243274	0.262238371	0.793137672	0.999887177
Nbas	576.3783727	0.048909029	0.096839055	0.505054796	0.61352035	0.999887177
Lratd1	35.69195411	0.398035254	0.538695416	0.738887397	0.459975376	0.999887177
Trib2	268.9261724	0.061924684	0.158793814	0.389969119	0.696559383	0.999887177
Lpin1	112.0349248	0.050735911	0.22228971	0.228242282	0.819457892	0.999887177
Slc66a3	189.5137138	0.019714725	0.167471203	0.117720087	0.90628945	0.999887177
2410004P03Rik	964.7261494	0.053742753	0.09612555	0.559089163	0.57610087	0.999887177
Pdia6	4652.946793	0.085882825	0.089477728	0.959823492	0.337144057	0.999887177
Nol10	160.0058324	-0.159455826	0.158553506	-1.005690954	0.314564256	0.999887177
Odc1	853.3964295	0.099080771	0.088615067	1.118102982	0.263523013	0.999887177
Hpcal1	124.0051816	-0.13223573	0.182906854	-0.722967607	0.469699786	0.999887177
Gm9222	62.86468599	-0.195465169	0.234266917	-0.834369497	0.404072801	0.999887177
Gm5977	34.97803417	0.053778706	0.319019875	0.168574782	0.866131118	0.999887177
Asap2	282.6502555	-0.074681827	0.139933012	-0.533696989	0.593551193	0.999887177
Cpsf3	586.7832068	0.051522364	0.089867234	0.573316456	0.566430445	0.999887177
Iah1	109.8897241	-0.079037111	0.182245946	-0.43368378	0.664518087	0.999887177
Adam17	1141.698995	0.055281085	0.08208324	0.67347591	0.500644569	0.999887177
Ywhaq	1068.742693	-0.048885345	0.082606164	-0.591788098	0.553992494	0.999887177
F630048H11Rik	16.74180245	-0.359353426	0.505696051	-0.710611494	0.477325019	0.999887177
Gm4419	18.62533732	-0.138559574	0.438184455	-0.316212893	0.751840923	0.999887177
LOC115487949	28.57225622	-0.124833266	0.395162371	-0.315903726	0.752075583	0.999887177
Taf1b	146.4518281	-0.011675449	0.157488578	-0.07413521	0.940902799	0.999887177
Klf11	128.6419752	0.039349061	0.194987241	0.201803262	0.840070531	0.999887177
Rrm2	221.9565472	0.130499073	0.139622404	0.934657109	0.349965038	0.999887177
Mboat2	772.4332032	-0.046850494	0.102390659	-0.457566095	0.647264207	0.999887177
Kidins220	1254.071193	0.00397882	0.070605382	0.056352923	0.955060659	0.999887177
Id2	347.957045	-0.120956562	0.117355839	-1.030682095	0.302689924	0.999887177
Sox11	510.0182284	-0.352964387	0.317183697	-1.112807471	0.265791126	0.999887177
Colec11	18.04404513	-0.286037731	0.452238079	-0.632493689	0.527064331	0.999887177
Rps7	2181.035033	0.020271687	0.074246075	0.273033783	0.784827247	0.999887177
Rnaseh1	62.69354992	0.000495768	0.239847068	0.002067019	0.998350759	0.999887177
Adi1	465.457029	0.006486957	0.129125857	0.050237477	0.959933147	0.999887177
Trappc12	380.6825108	0.025139098	0.11252854	0.223401977	0.823222666	0.999887177
Eipr1	77.0766049	-0.097425498	0.248101167	-0.39268456	0.694552476	0.999887177
Tmem18	236.9231593	-0.028055037	0.151484007	-0.185201313	0.85307114	0.999887177
Acp1	194.5370607	0.042922956	0.13758361	0.31197725	0.755057813	0.999887177
Sh3yl1	18.17645343	-0.255651125	0.436854763	-0.58520851	0.558407523	0.999887177
Lamb1	2973.492906	0.081323875	0.08498331	0.956939366	0.33859786	0.999887177
Dld	715.8684066	0.016142887	0.089963376	0.17943843	0.857593458	0.999887177
Cbll1	203.7065611	0.012407319	0.153114559	0.081032918	0.935415774	0.999887177
Bcap29	148.4648164	-0.035279507	0.193401811	-0.182415598	0.855256586	0.999887177
Dus4l	29.24855919	0.060616719	0.32917084	0.184149724	0.853895999	0.999887177
Cog5	500.6573716	-0.072612526	0.098743348	-0.735366252	0.462116469	0.999887177
Hbp1	564.8162201	-0.026095921	0.100838661	-0.258788854	0.795798158	0.999887177
Ccdc71l	136.9660038	0.04786618	0.171232424	0.279539228	0.779831038	0.999887177
Gdap10	12.15695647	0.247375235	0.540737666	0.45747735	0.647327979	0.999887177
4933406C10Rik	30.14901766	-0.144890434	0.337262842	-0.42960687	0.667481639	0.999887177
Sypl	992.8128611	0.028579354	0.103722098	0.275537751	0.782903127	0.999887177
Atxn7l1	124.4956586	-0.005663889	0.182016009	-0.031117534	0.975175806	0.999887177
Efcab10	129.5121656	0.19613006	0.172420376	1.13751092	0.255324762	0.999887177
Polr1f	166.6001064	-0.095069013	0.165470191	-0.574538605	0.565603384	0.999887177
Twist1	53.56664107	0.074353341	0.315939421	0.235340499	0.813944464	0.999887177
Hdac9	56.91948395	0.196330421	0.279330987	0.702859439	0.482143351	0.999887177
Snx13	377.8266147	-0.041691121	0.119301518	-0.349460103	0.726743918	0.999887177
Tspan13	765.9699804	0.080531281	0.090719314	0.887697203	0.374703651	0.999887177
Bzw2	254.6860264	0.030746342	0.1308929	0.234896938	0.814288726	0.999887177
Ankmy2	290.3608291	-0.033428813	0.139535394	-0.239572287	0.810661851	0.999887177
Crppa	152.847152	-0.119911	0.165634147	-0.723950962	0.469095841	0.999887177
Dgkb	37.99325038	-0.344799921	0.356679692	-0.966693447	0.333697304	0.999887177
Etv1	105.6859955	-0.055794875	0.19881052	-0.280643474	0.778983868	0.999887177
Arl4a	1040.155982	0.046079559	0.093625924	0.492166668	0.622601526	0.999887177
Zfp277	126.6377165	-0.078340208	0.182574082	-0.429087233	0.667859743	0.999887177
Dock4	154.7785439	0.018593366	0.168291107	0.110483352	0.912026052	0.999887177
Lrrn3	33.3392351	-0.335667406	0.443965091	-0.756067116	0.449608957	0.999887177
Dnajb9	210.7178894	-0.073186737	0.15577536	-0.469822297	0.638481983	0.999887177
Pnpla8	621.4968803	-0.00669999	0.109501465	-0.061186301	0.951210839	0.999887177
Nrcam	30.30889939	-0.493604002	0.473036359	-1.043480047	0.296726017	0.999887177
Stxbp6	161.024844	-0.024437149	0.17010633	-0.143658079	0.885770476	0.999887177
G2e3	283.7573112	-0.005734294	0.151012045	-0.03797243	0.969709664	0.999887177
Scfd1	329.7849018	0.017479231	0.134818276	0.129650307	0.8968431	0.999887177
Gm40422	8.660181997	0.357707812	0.605220498	0.591037173	0.554495514	0.999887177
Coch	21.60648448	-0.323103456	0.385267678	-0.838646673	0.401667612	0.999887177
Strn3	752.4640789	-0.019939982	0.105478576	-0.189042961	0.850059146	0.999887177
Ap4s1	81.75124943	0.14629762	0.203961406	0.717280894	0.473200793	0.999887177
Hectd1	1437.602616	-0.064410076	0.076900665	-0.837575024	0.402269425	0.999887177
Gm5785	28.25357556	-0.160569358	0.351968083	-0.456204313	0.648243064	0.999887177
Heatr5a	389.7105487	-0.003222416	0.107216578	-0.030055207	0.976023024	0.999887177
Dtd2	102.1616103	-0.032068701	0.193767025	-0.165501332	0.868549402	0.999887177
Nubpl	114.1209257	-0.143810916	0.17515072	-0.821069511	0.411606675	0.999887177
Arhgap5	1273.243408	-0.014077783	0.106226898	-0.132525601	0.894568575	0.999887177
Akap6	269.3082888	-0.163244279	0.154448071	-1.056952523	0.290533256	0.999887177
Npas3	193.8371781	-0.065143738	0.145941822	-0.446367853	0.65533155	0.999887177
Egln3	76.50525303	0.167811945	0.271326449	0.618487235	0.53625421	0.999887177
Sptssa	490.9869192	0.11785	0.103954205	1.133672276	0.256932043	0.999887177
Eapp	287.373143	-0.107323262	0.113721101	-0.943740963	0.345302036	0.999887177
Snx6	815.8647263	0.085863145	0.098889151	0.868276692	0.385242879	0.999887177
Cfl2	807.2979855	-0.046682615	0.09939188	-0.46968238	0.638581958	0.999887177
2700097O09Rik	44.62756667	-0.143833952	0.296550022	-0.485024252	0.627659142	0.999887177
Srp54c	40.23210322	-0.250679766	0.326931668	-0.766765017	0.443221239	0.999887177
Ppp2r3c	111.0965922	0.169082918	0.185379078	0.912092777	0.361719881	0.999887177
Prorp	93.88300003	-0.016673405	0.214321233	-0.077796327	0.937990068	0.999887177
Gm36634	33.14692613	0.096787117	0.331859044	0.291651288	0.770553257	0.999887177
Ralgapa1	757.9138426	-0.03332117	0.101779288	-0.327386548	0.743375539	0.999887177
Brms1l	177.1583041	-0.007101457	0.151792593	-0.04678395	0.962685421	0.999887177
Mbip	70.9050189	0.104076376	0.222610313	0.4675272	0.640122737	0.999887177
Prps1l3	333.9981221	0.115016477	0.108495132	1.060107252	0.289095809	0.999887177
Mipol1	40.80339685	-0.401113167	0.302568928	-1.325691866	0.184941783	0.999887177
Clec14a	449.7205661	-0.02831431	0.124725428	-0.227013132	0.820413531	0.999887177
Sec23a	1691.9524	0.009561457	0.087603693	0.109144456	0.913087914	0.999887177
Gemin2	72.85793201	0.022392775	0.225407739	0.099343418	0.920865606	0.999887177
Trappc6b	317.5246803	-0.066714017	0.12079388	-0.552296335	0.580745341	0.999887177
Pnn	656.7515448	0.024813417	0.097976517	0.253258816	0.800068219	0.999887177
Fbxo33	245.2148648	0.013002714	0.134778896	0.096474404	0.923143802	0.999887177
Gm527	10.96609158	0.220517902	0.586177704	0.376196331	0.706770942	0.999887177
Klhl28	236.582745	0.03618869	0.134456206	0.269148533	0.787815384	0.999887177
Togaram1	551.9146905	-0.043873449	0.10599038	-0.413938024	0.678919496	0.999887177
Prpf39	384.6707065	-0.08279933	0.115175772	-0.718895374	0.472205387	0.999887177
Fkbp3	493.2967323	0.004043227	0.106503943	0.037963168	0.969717049	0.999887177
Mis18bp1	73.24235541	0.119243568	0.260147878	0.458368405	0.646687786	0.999887177
Mdga2	30.76126568	-0.141708303	0.396511136	-0.357387954	0.720801394	0.999887177
Rps29	971.9830256	0.060921991	0.082262487	0.740580462	0.458947858	0.999887177
Mgat2	411.3955844	0.003891227	0.110656116	0.035165042	0.971948137	0.999887177
Dnaaf2	311.9517933	0.087571403	0.133103414	0.657920035	0.510589516	0.999887177
9330151L19Rik	119.8279002	-0.061919372	0.175861334	-0.352092022	0.724769251	0.999887177
Pole2	35.98213972	0.364294404	0.301144595	1.209699293	0.226394301	0.999887177
Klhdc1	83.42343629	-0.053758657	0.225332521	-0.23857478	0.811435323	0.999887177
Klhdc2	387.1038156	-0.064721304	0.114470514	-0.56539716	0.571803656	0.999887177
Nemf	311.3013904	0.001584219	0.118819597	0.013332974	0.989362141	0.999887177
Arf6	787.5437175	0.106394095	0.09664951	1.10082394	0.27097329	0.999887177
Vcpkmt	74.7142007	0.28307387	0.227361848	1.245036807	0.213118221	0.999887177
Sos2	460.8440489	-0.057659311	0.118191774	-0.487845376	0.625659368	0.999887177
L2hgdh	167.394729	-0.191771598	0.169658651	-1.130337875	0.258333881	0.999887177
Dmac2l	154.4528925	-0.11839379	0.182199577	-0.64980277	0.515819629	0.999887177
Cdkl1	23.89069044	-0.15806825	0.394520617	-0.400659037	0.688671174	0.999887177
4930512B01Rik	20.38681935	-0.057233009	0.406730144	-0.140714942	0.888095141	0.999887177
Map4k5	457.0835788	-0.003040279	0.115752783	-0.026265278	0.979045749	0.999887177
4931403G20Rik	12.23422736	-0.186643366	0.588577345	-0.317109327	0.751160648	0.999887177
Atl1	36.76993815	-0.247485997	0.349541318	-0.708030736	0.47892617	0.999887177
Sav1	365.08878	0.068695218	0.105347005	0.652085158	0.514346238	0.999887177
Pygl	346.7778381	-0.079199853	0.139874078	-0.56622252	0.571242523	0.999887177
Tmx1	2554.396374	-0.01193692	0.081819619	-0.145893128	0.884005757	0.999887177
Actr10	546.9755267	-0.031210477	0.09621386	-0.324386502	0.745645438	0.999887177
Psma3	793.1451635	0.124084369	0.104387314	1.188692031	0.234560878	0.999887177
3110056K07Rik	61.5745554	-0.058407898	0.25737884	-0.226933568	0.820475399	0.999887177
Arid4a	311.7303275	-0.105820441	0.120294797	-0.879675957	0.379034878	0.999887177
Timm9	82.13898025	0.021153565	0.202421371	0.104502628	0.916770483	0.999887177
2700049A03Rik	229.7624987	-0.127355586	0.136355126	-0.933999251	0.350304279	0.999887177
Dact1	306.4022023	-0.012175124	0.149580776	-0.081394977	0.935127844	0.999887177
L3hypdh	48.27269481	-0.009439601	0.26340101	-0.035837375	0.971412031	0.999887177
Jkamp	281.9442943	-0.030799191	0.134899841	-0.228311544	0.819404051	0.999887177
Pcnx4	619.0922053	0.123806322	0.14966068	0.827246824	0.408097177	0.999887177
Ppm1a	778.9758753	-0.02844287	0.086175984	-0.330055647	0.741357916	0.999887177
Six1	25.72119978	-0.137270943	0.374017642	-0.367017295	0.713606118	0.999887177
Six4	92.15309159	-0.067448076	0.20441876	-0.329950521	0.741437349	0.999887177
Mnat1	242.6370239	0.022185647	0.126028907	0.176036177	0.860265521	0.999887177
Trmt5	83.57060159	-0.183078195	0.205027964	-0.892942563	0.371887932	0.999887177
Slc38a6	118.1096711	-0.158806427	0.204230022	-0.777586101	0.436813058	0.999887177
Tmem30b	15.3433134	-0.576603472	0.629645072	-0.915759525	0.359793037	0.999887177
Prkch	213.7696362	0.115391628	0.147052697	0.784695762	0.432631968	0.999887177
Hif1a	1357.277299	0.038338443	0.085236507	0.449788999	0.652862591	0.999887177
Snapc1	172.0296426	-0.052524435	0.151318298	-0.347112254	0.728506988	0.999887177
1700086L19Rik	27.792809	0.171967821	0.351082768	0.489821308	0.624260351	0.999887177
Dbpht2	49.7138674	0.309807223	0.268890062	1.152170596	0.249250978	0.999887177
Gm34552	11.04440539	0.616844469	0.636273311	0.969464629	0.33231342	0.999887177
Rhoj	149.8036595	0.187070641	0.211612486	0.884024592	0.376682938	0.999887177
Ppp2r5e	483.7535097	0.047930166	0.114103425	0.420058956	0.674442385	0.999887177
Wdr89	20.8611676	0.003328251	0.407865856	0.008160162	0.993489205	0.999887177
Sgpp1	438.8341273	-0.032065737	0.111362281	-0.287940734	0.773392105	0.999887177
Gm40447	12.18814261	-0.648471719	0.620163999	-1.045645539	0.295724716	0.999887177
Mthfd1	513.2442632	-0.111486235	0.128578151	-0.867069827	0.385903751	0.999887177
Gm40443	10.12840542	-0.822020197	0.647708022	-1.269121532	0.204397722	0.999887177
Akap5	40.39436803	-0.042607999	0.389142205	-0.109492104	0.912812184	0.999887177
Zbtb25	168.2203659	0.101038919	0.190269612	0.531030249	0.595397818	0.999887177
Zbtb1	277.5642168	0.027193979	0.129585822	0.209853045	0.833782371	0.999887177
4930426I24Rik	19.16104926	-0.297444304	0.452888524	-0.656771563	0.511327812	0.999887177
Hspa2	525.2682294	-0.10649504	0.104089128	-1.023113957	0.306253969	0.999887177
Ppp1r36	256.5930428	-0.094914083	0.150690832	-0.629859709	0.528786376	0.999887177
Churc1	230.8369779	-0.08268975	0.131428832	-0.629159896	0.529244381	0.999887177
Rab15	812.0225261	-0.089139227	0.096782712	-0.921024275	0.357037753	0.999887177
Fntb	221.4361967	0.196212289	0.153075504	1.281800706	0.199912567	0.999887177
Max	300.7125663	0.054625509	0.119300473	0.457881743	0.647037404	0.999887177
Fut8	169.7194755	0.006398821	0.169812036	0.037681785	0.969941399	0.999887177
Gphn	221.7327889	-0.106898233	0.129326787	-0.826574572	0.408478235	0.999887177
Pals1	964.6574453	-0.096122721	0.094320963	-1.019102406	0.308154352	0.999887177
Atp6v1d	508.0879022	0.076696587	0.10479951	0.731841078	0.464265573	0.999887177
Pigh	98.0168179	-0.013907303	0.196287146	-0.07085183	0.943515681	0.999887177
Arg2	14.1296459	-0.193037984	0.501080919	-0.385243136	0.700057287	0.999887177
Vti1b	241.8192539	0.167049504	0.137998914	1.210513183	0.226082035	0.999887177
Rdh11	308.8392591	0.031375016	0.127618247	0.245850545	0.805797928	0.999887177
Zfyve26	201.9152083	-0.098067592	0.138795443	-0.706562042	0.479838685	0.999887177
Actn1	949.7500338	0.071297496	0.093933066	0.75902447	0.447837919	0.999887177
Dcaf5	604.8772393	-0.063198305	0.089947372	-0.702614255	0.482296177	0.999887177
Gm46363	12.11764301	0.108047604	0.549771173	0.196531956	0.844193823	0.999887177
Exd2	191.4665777	-0.132189692	0.138998958	-0.95101211	0.341598228	0.999887177
Erh	607.2296342	0.008289934	0.093900749	0.088283999	0.929650956	0.999887177
Slc39a9	1173.287672	0.03982316	0.075348214	0.528521624	0.597137343	0.999887177
Ccdc177	102.5051651	-0.201789268	0.201521041	-1.001331016	0.316666803	0.999887177
Susd6	698.9680356	0.082290001	0.09669516	0.851025025	0.394755452	0.999887177
Srsf5	1900.358655	-0.063109081	0.065304871	-0.966376317	0.33385591	0.999887177
Slc8a3	16.13228756	-0.483506733	0.477540067	-1.012494587	0.311301633	0.999887177
Cox16	33.79154635	0.057626513	0.332569485	0.173276609	0.862434009	0.999887177
Synj2bp	225.8264753	-0.017057753	0.141585198	-0.120476952	0.904105336	0.999887177
Med6	104.7650066	0.030025257	0.194574383	0.154312486	0.877363353	0.999887177
Ttc9	311.3060905	0.032210493	0.129801256	0.248152398	0.804016496	0.999887177
Map3k9	334.2021637	-0.072928778	0.130051357	-0.560769067	0.574954977	0.999887177
Sipa1l1	750.0050071	0.009665822	0.110333084	0.087605835	0.930189965	0.999887177
Rgs6	29.45079242	-0.107064237	0.328264726	-0.326152121	0.744309264	0.999887177
Dcaf4	96.40941814	0.082613644	0.191524193	0.431348344	0.666215104	0.999887177
Zfyve1	391.3413135	-0.014872025	0.111394191	-0.133508088	0.893791568	0.999887177
Rbm25	940.7863879	0.035940336	0.083528275	0.430277482	0.666993805	0.999887177
Papln	18.32751665	-0.166386396	0.414599094	-0.401318763	0.688185451	0.999887177
Numb	353.0977254	0.095035609	0.108290488	0.877598868	0.380161444	0.999887177
Riox1	77.61076503	-0.025703582	0.218374127	-0.117704339	0.906301929	0.999887177
Acot2	175.0707195	-0.059221802	0.154991494	-0.38209711	0.702389336	0.999887177
Acot6	38.29331137	-0.349343695	0.307199035	-1.13719008	0.255458833	0.999887177
Dnal1	389.3893095	0.051284614	0.110679772	0.463360317	0.643106118	0.999887177
Pnma1	10.84569417	0.004559056	0.559242669	0.008152197	0.99349556	0.999887177
Mideas	290.7816205	0.020195284	0.127654786	0.158202327	0.87429737	0.999887177
Zfp410	222.2541252	-0.011899053	0.131348159	-0.090591698	0.927817029	0.999887177
Fam161b	252.7606014	-0.005160396	0.128182492	-0.040258194	0.967887283	0.999887177
Coq6	92.12080855	-0.001674672	0.226738465	-0.007385919	0.994106942	0.999887177
Bbof1	190.9494029	-0.113979192	0.160331725	-0.710896063	0.477148646	0.999887177
Rnf113a2	61.50340316	0.030635499	0.233933766	0.130958005	0.895808529	0.999887177
Lin52	133.8945181	0.055959998	0.160702309	0.348221494	0.727673847	0.999887177
Abcd4	68.72146654	-0.07199241	0.221044265	-0.325692279	0.744657187	0.999887177
Npc2	1391.22197	0.082425376	0.089695827	0.918943257	0.358125253	0.999887177
Isca2	178.9183105	-0.110500908	0.154862228	-0.713543318	0.475509618	0.999887177
Arel1	481.5564073	0.066627936	0.139726231	0.476846296	0.633471576	0.999887177
Fcf1	108.661069	0.162599979	0.178249486	0.912204475	0.361661089	0.999887177
Ylpm1	945.7395036	-0.109359021	0.087675106	-1.247321227	0.212279737	0.999887177
Dlst	1346.088069	-0.045620213	0.082677536	-0.551784862	0.58109576	0.999887177
Pgf	35.33209422	-0.341235786	0.330676396	-1.0319327	0.302103646	0.999887177
Eif2b2	310.3233456	-0.045847173	0.128104912	-0.357887709	0.720427349	0.999887177
Mlh3	174.0940107	-0.113570403	0.15677874	-0.724399257	0.468820656	0.999887177
Acyp1	208.7151558	-0.042667919	0.148810963	-0.286725642	0.774322402	0.999887177
Zc2hc1c	208.4465783	-0.004314753	0.162021713	-0.026630707	0.978754281	0.999887177
Nek9	1332.667642	0.063556592	0.068780854	0.924044815	0.355462983	0.999887177
Tmed10	4255.585943	0.030574475	0.072516345	0.42162185	0.673301055	0.999887177
Gm32348	16.25083114	-0.484196847	0.477276082	-1.014500547	0.310343969	0.999887177
Jdp2	90.97256436	0.030992014	0.214543061	0.144455913	0.885140468	0.999887177
Flvcr2	76.92379962	-0.060921483	0.214783484	-0.283641375	0.776685226	0.999887177
Erg28	222.2447486	0.092600144	0.137965477	0.671183439	0.502103678	0.999887177
Ttll5	732.5613618	0.07283717	0.10298383	0.707268025	0.479399932	0.999887177
Gm51990	15.79981442	0.00377633	0.463044717	0.008155433	0.993492978	0.999887177
Tgfb3	581.5034852	-0.073323174	0.11334266	-0.646915946	0.517686345	0.999887177
Gm37804	27.23369856	0.07023662	0.369878314	0.189891155	0.849394423	0.999887177
Ift43	244.4517885	0.053364	0.128503602	0.415272406	0.677942499	0.999887177
Gpatch2l	273.7997247	-0.070430398	0.125017351	-0.563364987	0.573186374	0.999887177
Vash1	329.3317823	0.045430375	0.181890312	0.249767977	0.802766786	0.999887177
Angel1	95.81045109	0.000818743	0.193374921	0.004233968	0.996621792	0.999887177
Irf2bpl	572.1238591	-0.020993384	0.089646543	-0.234179511	0.814845621	0.999887177
Cipc	661.6079851	0.095433246	0.096844171	0.985430984	0.324412416	0.999887177
Pomt2	255.622942	0.048583103	0.123299808	0.394024163	0.6935632	0.999887177
Gstz1	398.8728294	0.123955917	0.129204733	0.95937598	0.337369371	0.999887177
Tmed8	170.6985854	0.015766542	0.159380307	0.098924031	0.921198588	0.999887177
Samd15	10.92428441	0.249554367	0.551596958	0.452421579	0.650965304	0.999887177
Vipas39	272.7652643	-0.035953707	0.126940755	-0.283232183	0.776998859	0.999887177
Ahsa1	704.913779	-0.042946408	0.114995385	-0.37346201	0.708804615	0.999887177
Gm53736	11.04511519	-0.515751666	0.614701142	-0.839028319	0.401453419	0.999887177
Gm51956	18.42449218	-0.439323471	0.438156574	-1.002663196	0.316023393	0.999887177
Sptlc2	678.3856765	0.067774942	0.110950282	0.610858667	0.54129315	0.999887177
Alkbh1	81.60525498	0.061720312	0.210390802	0.293360313	0.769246757	0.999887177
Slirp	129.3704546	-0.125076093	0.187310514	-0.667747313	0.504294903	0.999887177
Snw1	793.4381439	0.086430024	0.080323745	1.076020845	0.281917934	0.999887177
Adck1	98.47052678	-0.084870312	0.216362803	-0.392259257	0.694866664	0.999887177
Nrxn3	18.43470641	-0.211451947	0.519970734	-0.406661247	0.684256807	0.999887177
Dio2	14.59618433	-0.026807658	0.525014492	-0.051060797	0.959277075	0.999887177
Cep128	482.4257343	0.1013843	0.109336318	0.927270105	0.353786312	0.999887177
Gtf2a1	518.3668372	-0.043153873	0.120833734	-0.357134316	0.720991256	0.999887177
Gm16876	22.31438446	-0.370783547	0.388637503	-0.95406013	0.340053206	0.999887177
Sel1l	1125.835564	-0.017439356	0.078479934	-0.222214204	0.824147138	0.999887177
Gm40548	17.01729598	-0.635530404	0.507796374	-1.251545772	0.210735425	0.999887177
Flrt2	1229.861465	0.139190765	0.312271223	0.445736765	0.655787404	0.999887177
Galc	937.6320714	0.027837493	0.094100617	0.295826889	0.767362287	0.999887177
Kcnk10	9.425612941	-0.137200238	0.690239832	-0.198771834	0.842441229	0.999887177
Spata7	165.5326148	0.018842843	0.16326887	0.115409894	0.908120237	0.999887177
Ptpn21	269.5432119	-0.054972574	0.14128604	-0.389087091	0.697211723	0.999887177
Zc3h14	1289.315271	0.05706358	0.102291978	0.557849994	0.576946821	0.999887177
Ttc8	329.3933038	-0.028774724	0.122493383	-0.234908398	0.814279831	0.999887177
Foxn3	287.9749029	0.070422074	0.130259292	0.540629946	0.588762673	0.999887177
3300002A11Rik	45.95212533	-0.059260108	0.319032296	-0.185749557	0.852641164	0.999887177
Efcab11	90.85349539	0.044873315	0.19454174	0.230661632	0.817577683	0.999887177
Tdp1	107.5699907	-0.047391664	0.183400484	-0.258405337	0.796094098	0.999887177
Kcnk13	43.6260012	-0.388428429	0.33307905	-1.166174903	0.243543737	0.999887177
Psmc1	680.2510412	0.092798508	0.084474008	1.098545115	0.271966529	0.999887177
Nrde2	138.8192903	0.161579676	0.164602447	0.981635934	0.326279238	0.999887177
Gm10433	7.917579646	0.351368525	0.660592027	0.531899433	0.59479565	0.999887177
Calm1	4620.582916	0.068617727	0.064403954	1.065427251	0.28668263	0.999887177
Gm10432	15.18666943	-0.093834531	0.497086329	-0.188769085	0.850273803	0.999887177
Ttc7b	318.6006471	-0.116119013	0.111635885	-1.040158488	0.298266274	0.999887177
Rps6ka5	62.12782082	0.133378985	0.228850775	0.58282077	0.560013961	0.999887177
Dglucy	144.4445106	0.058952475	0.216240974	0.272623982	0.785142275	0.999887177
Gm36572	16.16566864	0.031641155	0.485623423	0.065155743	0.948049998	0.999887177
Ccdc88c	161.0756049	0.008729818	0.233465385	0.037392345	0.970172176	0.999887177
Ppp4r3a	733.0221923	0.078805098	0.089309815	0.882378924	0.377571929	0.999887177
D130020L05Rik	78.69796481	-0.235258316	0.213382005	-1.102521816	0.27023488	0.999887177
Trip11	841.3071644	-0.062003939	0.099683392	-0.622008725	0.533936131	0.999887177
Gm20036	13.88339533	-0.173856356	0.486723279	-0.357197535	0.720943931	0.999887177
Atxn3	234.962654	0.081352179	0.144405295	0.563360084	0.573189712	0.999887177
Ndufb1	240.3954218	0.180885265	0.137293592	1.317506976	0.187668744	0.999887177
Cpsf2	540.0842308	-0.007780618	0.103006747	-0.075535031	0.939789027	0.999887177
Rin3	130.7056313	0.125719398	0.22690991	0.554049836	0.57954474	0.999887177
Lgmn	3612.569834	0.057876424	0.078158608	0.740499679	0.458996856	0.999887177
Golga5	312.2950489	0.058951817	0.122863617	0.47981509	0.631358882	0.999887177
Itpk1	421.7895616	-0.092437048	0.106518008	-0.867806766	0.385500125	0.999887177
Lyset	85.66203122	0.118162592	0.206851744	0.571242907	0.567834997	0.999887177
Gon7	34.63911295	0.075482225	0.319355741	0.236357816	0.813155027	0.999887177
Ubr7	328.8434914	-0.092307715	0.112208485	-0.8226447	0.410710071	0.999887177
Btbd7	773.1284646	-0.033153958	0.099643536	-0.332725631	0.7393414	0.999887177
Otub2	115.6733578	0.064613141	0.178799048	0.361372961	0.717820658	0.999887177
Ddx24	570.1593131	0.055819258	0.098191078	0.568475864	0.56971189	0.999887177
Ppp4r4	63.24731282	-0.015066281	0.241852919	-0.062295222	0.950327733	0.999887177
Dicer1	1233.132335	0.02586139	0.073833068	0.35026839	0.726137285	0.999887177
Clmn	1565.694172	-0.056357816	0.094949966	-0.593552776	0.552811275	0.999887177
Gm53761	33.92450192	-0.264044336	0.350272448	-0.753825591	0.450953955	0.999887177
Syne3	136.3502891	-0.210968016	0.164651649	-1.281299141	0.200088615	0.999887177
Snhg10	25.02577718	0.132697481	0.35568859	0.373072077	0.7090948	0.999887177
Glrx5	260.9379431	0.092518679	0.130647376	0.708155657	0.478848599	0.999887177
Gm46374	13.08563369	0.086180408	0.512572788	0.168133014	0.866478637	0.999887177
Tunar	15.70598975	-0.240114995	0.524672967	-0.457646973	0.64720609	0.999887177
D430019H16Rik	313.8323711	-0.064677265	0.159444076	-0.405642319	0.68500543	0.999887177
Atg2b	530.1859273	-0.066649649	0.090752278	-0.734412954	0.462697094	0.999887177
Gskip	94.67680482	0.128048544	0.190981288	0.670476911	0.50255382	0.999887177
Ak7	1331.99456	-0.112789179	0.128444336	-0.878117189	0.379880126	0.999887177
Papola	1605.303008	0.085260242	0.077038814	1.106718004	0.268415869	0.999887177
Gm19554	19.54660082	0.543930385	0.455529539	1.194061722	0.232453825	0.999887177
Vrk1	130.1615523	-0.098612863	0.166672141	-0.591657748	0.554079796	0.999887177
Bcl11b	159.3463	-0.025193966	0.185564013	-0.135769674	0.892003366	0.999887177
Setd3	613.0110195	-0.038120353	0.093942471	-0.405784012	0.684901307	0.999887177
Ccnk	298.8987782	-0.01724614	0.119830492	-0.143921132	0.885562749	0.999887177
Hhipl1	12.96891586	0.137194937	0.507876851	0.270134259	0.787056967	0.999887177
Cyp46a1	91.24697508	-0.253789276	0.21976155	-1.154839304	0.248156238	0.999887177
Eml1	844.9808872	-0.036614433	0.076766816	-0.47695652	0.633393083	0.999887177
Gm16596	26.26060076	0.113733995	0.357874617	0.31780403	0.750633594	0.999887177
Evl	467.4710125	0.008687713	0.110163406	0.078862057	0.937142343	0.999887177
Degs2	31.3571467	-0.323888677	0.410441631	-0.789122381	0.430040482	0.999887177
Gm40573	9.467728679	-0.147573536	0.620699967	-0.237753414	0.812072353	0.999887177
Yy1	941.1432208	0.000454769	0.076546854	0.005941058	0.995259749	0.999887177
Gm53767	14.20314234	-0.604422587	0.487674324	-1.23939801	0.215198138	0.999887177
Wars1	368.5347412	0.037591586	0.107868592	0.348494266	0.727469019	0.999887177
Wdr25	40.32586759	-0.301913822	0.296518037	-1.018197155	0.308584271	0.999887177
Begain	15.97518988	-0.616685951	0.492872524	-1.251207809	0.21085867	0.999887177
Dlk1	351.4161339	-0.825895527	0.627448245	-1.316276735	0.188081177	0.999887177
AF357359	75.84648531	-0.320224433	0.243919526	-1.312828199	0.189240846	0.999887177
Mirg	24.10267801	-0.216043146	0.377529172	-0.572255501	0.567148892	0.999887177
Ppp2r5c	823.0279566	0.003909319	0.082397298	0.047444751	0.962158763	0.999887177
Gm19605	41.24890323	0.226055358	0.295175538	0.765833644	0.443775293	0.999887177
Gm35558	14.54223603	0.035108102	0.470370085	0.074639317	0.940501691	0.999887177
Dync1h1	2637.658996	-0.074686074	0.076802656	-0.97244129	0.330831059	0.999887177
Hsp90aa1	6670.36388	0.009224551	0.101007504	0.091325399	0.927234037	0.999887177
Mok	372.1607699	-0.007306776	0.107774203	-0.067797079	0.945947169	0.999887177
Zfp839	126.5956856	-0.059761525	0.173765424	-0.343920695	0.730905928	0.999887177
Cinp	108.2222873	0.131864604	0.18072349	0.729648394	0.465605133	0.999887177
Ankrd9	32.45247218	0.048051759	0.356978617	0.134606828	0.892922743	0.999887177
Rcor1	662.5935954	-0.062169022	0.085565108	-0.726569788	0.467489541	0.999887177
Cdc42bpb	1428.814308	-0.042766981	0.068483858	-0.624482645	0.532310665	0.999887177
Exoc3l4	46.2071135	-0.102524077	0.311968838	-0.328635635	0.74243111	0.999887177
Tnfaip2	84.67143836	0.42112918	0.351577561	1.197827242	0.23098428	0.999887177
Eif5	1641.900046	0.006271735	0.089427065	0.070132399	0.94408828	0.999887177
2810029C07Rik	34.83783824	0.169632413	0.306571354	0.553321146	0.580043524	0.999887177
Mark3	653.3996306	-0.03635736	0.094167908	-0.386090762	0.699429451	0.999887177
Bag5	221.7429254	-0.08680158	0.135982881	-0.638327258	0.523260672	0.999887177
Coa8	134.9047911	0.089965837	0.15993858	0.562502414	0.573773759	0.999887177
Klc1	669.1075374	-0.065980521	0.085934544	-0.767799742	0.442606168	0.999887177
Xrcc3	29.85321029	0.027616641	0.341557153	0.080855109	0.935557181	0.999887177
Zfyve21	132.3165145	-0.027805307	0.164107639	-0.169433351	0.865455792	0.999887177
Ppp1r13b	230.7168995	-0.214150957	0.173156285	-1.236749549	0.216180077	0.999887177
Atp5mpl	331.5361736	-0.094929277	0.108570794	-0.874353716	0.381925655	0.999887177
Kif26a	191.1666991	-0.094976965	0.193186219	-0.491634267	0.622977915	0.999887177
A530016L24Rik	21.63547015	0.741928212	0.665368129	1.115064247	0.264822891	0.999887177
Adssl1	78.13950517	-0.071895521	0.219692147	-0.327255762	0.743474449	0.999887177
Akt1	1625.059368	0.024041383	0.07435907	0.323314734	0.746456897	0.999887177
Zbtb42	65.01007648	0.059100569	0.247286828	0.238996027	0.811108664	0.999887177
Gm30238	21.47224286	-0.146065213	0.39694948	-0.367969277	0.712896143	0.999887177
Cep170b	992.5317823	-0.018604958	0.104467688	-0.178092942	0.858649985	0.999887177
Clba1	310.7852067	-0.032239757	0.121615649	-0.265095467	0.79093592	0.999887177
Cdca4	169.6139666	0.077666831	0.147331568	0.527156755	0.598084737	0.999887177
Jag2	206.9156639	-0.123403449	0.186691141	-0.661003243	0.508610234	0.999887177
Nudt14	171.1752093	-0.116110836	0.15235464	-0.762108962	0.445994974	0.999887177
Brf1	411.6399057	-0.050207609	0.129450121	-0.387852928	0.698124875	0.999887177
Btbd6	125.7737799	-0.160181371	0.171308713	-0.935045093	0.349765061	0.999887177
Pacs2	516.6768812	0.014394006	0.100938628	0.142601562	0.886604864	0.999887177
Mta1	720.8695272	-0.078651994	0.088409017	-0.889637688	0.373660463	0.999887177
Crip1	72.28162344	-0.164664811	0.243307569	-0.676776361	0.498547858	0.999887177
Tedc1	52.67297013	-0.16527941	0.295807416	-0.558739912	0.576339236	0.999887177
Tmem121	35.55077637	-0.331234319	0.312683812	-1.059326727	0.289451007	0.999887177
Zfp386	172.3202499	0.149424118	0.174562775	0.855990735	0.392002904	0.999887177
Vipr2	21.72073307	-0.098164086	0.416663608	-0.235595536	0.813746538	0.999887177
Dync2i1	374.8547178	0.014639747	0.117402773	0.124696775	0.900763611	0.999887177
Esyt2	386.327545	-0.061172838	0.112033729	-0.546021615	0.585051079	0.999887177
D430020J02Rik	23.57761356	-0.343769532	0.478394573	-0.71858995	0.472393607	0.999887177
Ncapg2	129.7976585	0.047268476	0.179333499	0.263578617	0.792104637	0.999887177
Ptprn2	51.05077688	-0.170869536	0.261497226	-0.653427717	0.513480575	0.999887177
Rapgef5	203.9371479	-0.106230763	0.144093278	-0.737236079	0.460978797	0.999887177
Cdca7l	78.89010333	-0.048079467	0.22264785	-0.215943999	0.8290314	0.999887177
Sp4	361.9870374	-0.145272046	0.119748739	-1.213140506	0.225076106	0.999887177
Tmem196	8.888235708	-0.496473279	0.613786736	-0.808869351	0.4185903	0.999887177
Gdi2	2361.706074	0.052795214	0.074564345	0.70804906	0.478914791	0.999887177
Tasor2	329.7924329	0.011266266	0.143406438	0.078561786	0.937381184	0.999887177
Asb13	60.75176495	0.116805196	0.231170028	0.50527829	0.613363389	0.999887177
Net1	202.4482739	0.055644192	0.240308206	0.231553441	0.816884874	0.999887177
Akr1c14	46.13280868	0.333620563	0.284362349	1.173223407	0.240706228	0.999887177
Akr1e1	221.8804146	0.119278198	0.16436933	0.725671867	0.468039952	0.999887177
Pitrm1	512.5999703	-0.009004678	0.115103002	-0.07823148	0.937643921	0.999887177
Pfkp	712.541643	-0.279304966	0.35618175	-0.784164168	0.432943787	0.999887177
Gm40662	8.134983967	0.224691483	0.696248875	0.322717193	0.74690943	0.999887177
Gm35925	28.75961728	-0.703782542	1.194922847	-0.588977392	0.55587644	0.999887177
Wdr37	340.6365857	0.081184606	0.11197134	0.725048091	0.468422528	0.999887177
Idi1	47.01103566	0.038947488	0.325149726	0.119783242	0.904654857	0.999887177
Gtpbp4	296.8675612	0.011134599	0.121640236	0.09153714	0.927065796	0.999887177
Larp4b	1145.001741	-0.020690538	0.074655711	-0.277146088	0.781667934	0.999887177
Dip2c	181.4658275	0.093263831	0.158930704	0.586820722	0.557324118	0.999887177
Gm36423	18.95910805	0.255362603	0.421671676	0.605595816	0.544783181	0.999887177
Zmynd11	1101.911928	-0.068882373	0.073691519	-0.934739497	0.349922566	0.999887177
Ryr2	37.59026277	-0.41491211	0.359466386	-1.154244531	0.24839993	0.999887177
Mtr	175.2770295	-0.041830375	0.152640296	-0.274045428	0.784049711	0.999887177
Heatr1	186.9318924	0.161773618	0.140875865	1.148341614	0.250827566	0.999887177
Edaradd	22.23169813	-0.294401706	0.427174891	-0.689183077	0.490708065	0.999887177
Ero1b	158.0907126	-0.066248941	0.151687293	-0.436746807	0.66229498	0.999887177
Gpr137b-ps	107.7130602	-0.111787579	0.20246779	-0.552125247	0.580862545	0.999887177
Gm53256	18.38303647	0.185142581	0.464436684	0.398639012	0.690159212	0.999887177
Gm2423	231.4382037	0.011934072	0.13067902	0.091323551	0.927235505	0.999887177
Gpr137b	66.77495436	0.07688197	0.261924979	0.293526681	0.769119609	0.999887177
Nid1	1627.434326	0.0339371	0.139120399	0.243940501	0.807276902	0.999887177
Lyst	525.2386206	0.128724738	0.153256936	0.839927653	0.400948952	0.999887177
B3galnt2	108.7839955	0.140223624	0.178528246	0.785442231	0.432194328	0.999887177
Tbce	154.8112466	0.037239612	0.160996693	0.23130669	0.81707655	0.999887177
Ggps1	278.5170111	0.024116201	0.146307383	0.164832424	0.869075882	0.999887177
Arid4b	610.4011253	-0.013418165	0.092916115	-0.144411604	0.885175454	0.999887177
Mrpl32	134.2554578	0.023349265	0.170801458	0.13670413	0.891264665	0.999887177
Psma2	539.4374831	0.140555893	0.107099227	1.312389422	0.189388774	0.999887177
AW209491	104.6851589	-0.033151285	0.194860546	-0.170128259	0.86490927	0.999887177
Gm6556	28.89861099	0.337188102	0.341354668	0.987794026	0.323253534	0.999887177
Gli3	355.3433116	0.091204262	0.13602482	0.670497211	0.502540884	0.999887177
Mplkip	95.20335463	0.142088888	0.205417405	0.691708125	0.489120644	0.999887177
Cdk13	672.6182535	-0.048560814	0.10151391	-0.478366106	0.632389653	0.999887177
Rala	567.1162086	0.047604824	0.102491001	0.46447808	0.64230526	0.999887177
Yae1d1	169.440219	-0.098246762	0.154104184	-0.637534684	0.523776625	0.999887177
Vps41	503.9054539	0.030265749	0.10471858	0.28901986	0.77256618	0.999887177
Stard3nl	251.5540257	0.116302825	0.150971295	0.770363831	0.441084102	0.999887177
Elmo1	111.2773996	0.140860752	0.195831445	0.719295881	0.471958633	0.999887177
Trim27	329.947169	-0.007660248	0.140471512	-0.054532393	0.956511001	0.999887177
Zscan12	94.1998743	0.161812217	0.205554172	0.787199871	0.431164873	0.999887177
Zkscan3	348.7177287	-0.018841625	0.118891237	-0.15847783	0.874080289	0.999887177
Pgbd1	73.77509528	0.183159734	0.246017771	0.744497983	0.456575261	0.999887177
4930470G03Rik	20.92387733	-0.032401124	0.420797693	-0.076999292	0.938624108	0.999887177
Zscan26	469.5566917	0.002954367	0.111171662	0.026574819	0.978798858	0.999887177
Nkapl	12.26984542	0.14748087	0.582884211	0.253019153	0.800253412	0.999887177
Zkscan4	36.44163241	-0.005353498	0.319468587	-0.016757509	0.986630068	0.999887177
Zkscan8	458.6467986	0.009785094	0.117520136	0.083263126	0.93364232	0.999887177
Zfp184	38.66927751	-0.021933223	0.29722672	-0.073792906	0.941175172	0.999887177
H4c9	9.562821874	-0.285099411	0.623269066	-0.457425896	0.647364955	0.999887177
Zfp322a	539.0158705	-0.002064248	0.114752655	-0.017988672	0.98564789	0.999887177
Abt1	77.98401145	0.080515217	0.237266088	0.339345659	0.73434935	0.999887177
Gm46404	22.22276508	0.233491488	0.438070312	0.533000027	0.594033562	0.999887177
Gm11335	13.87027113	0.314810126	0.633939401	0.496593406	0.619475804	0.999887177
H2bc6	24.4623813	-0.204902156	0.398932444	-0.513626203	0.607513356	0.999887177
H2bc4	30.66749063	-0.11492182	0.327340219	-0.351077603	0.72553013	0.999887177
H1f2	110.7255663	0.189771138	0.234315389	0.809896177	0.417999849	0.999887177
Carmil1	148.2258765	-0.069392346	0.183193158	-0.378793326	0.704841344	0.999887177
Cmah	10.77290781	-0.41880232	0.601884837	-0.695818027	0.486542798	0.999887177
Ripor2	52.65280102	-0.155211348	0.295271367	-0.525656618	0.599126811	0.999887177
Gm11346	19.18718192	-0.192467672	0.455406711	-0.422628097	0.672566624	0.999887177
Gmnn	45.26188052	0.187656742	0.311650951	0.602137556	0.547082577	0.999887177
Acot13	249.0656489	0.09953847	0.124542239	0.799234626	0.424154377	0.999887177
Tdp2	195.5880641	0.109456376	0.181372104	0.603490687	0.546182309	0.999887177
Aldh5a1	478.8969112	-0.053712007	0.14023514	-0.38301389	0.701709465	0.999887177
9330162012Rik	17.63257243	0.364626142	0.541310534	0.67359883	0.500566397	0.999887177
Gpld1	126.5815383	0.055546274	0.219565782	0.25298238	0.800281829	0.999887177
Mrs2	1327.210174	-0.111998506	0.119606088	-0.936394691	0.349070011	0.999887177
Dcdc2a	873.6758708	-0.064277249	0.114118296	-0.56325104	0.573263952	0.999887177
Gm40841	13.68573235	-0.595732278	0.562076664	-1.059877265	0.28920044	0.999887177
2610307P16Rik	21.80228378	0.059171125	0.476063992	0.124292377	0.901083783	0.999887177
Gm46406	9.608610671	-0.040139142	0.589057872	-0.068141253	0.945673191	0.999887177
Sox4	851.8211288	-0.103298412	0.137802109	-0.749614159	0.45348712	0.999887177
Cdkal1	63.12533012	0.190466212	0.240059758	0.793411662	0.427538018	0.999887177
E2f3	100.4739742	0.194310492	0.194295053	1.000079461	0.317272055	0.999887177
Mboat1	18.30582813	0.510152952	0.477658733	1.068028106	0.285507834	0.999887177
Agtr1a	38.87516651	-0.209743808	0.360130478	-0.582410601	0.560290142	0.999887177
Uqcrfs1	664.4001732	-0.056477346	0.09439316	-0.598320329	0.549626215	0.999887177
Dusp22	92.52346818	0.218265208	0.191763603	1.138199349	0.25503725	0.999887177
Exoc2	331.8015842	0.090671817	0.11158665	0.812568677	0.416465397	0.999887177
Foxq1	11.93133949	0.82971189	0.809015719	1.025581914	0.305088696	0.999887177
Foxf2	88.44973084	0.172110464	0.242852815	0.708702774	0.478508943	0.999887177
Foxc1	201.2630609	0.201329303	0.249547067	0.80677888	0.419793889	0.999887177
Gmds	64.83164334	0.086935363	0.228296689	0.380799931	0.70335171	0.999887177
Wrnip1	474.0030318	-0.097112067	0.107648864	-0.902118828	0.366993748	0.999887177
Serpinb1a	11.77201277	0.317058426	0.530971591	0.597128795	0.550421394	0.999887177
Serpinb6b	210.724774	-0.124808832	0.15052562	-0.829153417	0.4070176	0.999887177
Serpinb1b	945.2378427	-0.052775935	0.124577528	-0.423639287	0.671828899	0.999887177
Serpinb6a	279.7556426	0.086522453	0.130674479	0.66212204	0.507893012	0.999887177
Ripk1	285.0807388	0.001167473	0.117839342	0.009907326	0.992095227	0.999887177
Bphl	684.7110203	-0.051512815	0.113492011	-0.453889345	0.649908473	0.999887177
Tubb2a	368.4106615	-0.110465342	0.123554997	-0.89405807	0.371290822	0.999887177
Psmg4	44.57911108	0.322995202	0.294880037	1.095344416	0.273365776	0.999887177
Slc22a23	259.4106846	0.202288005	0.218899201	0.924114864	0.355426515	0.999887177
Pxdc1	58.07396374	-0.090065056	0.261691532	-0.34416496	0.730722232	0.999887177
Prpf4b	1226.85336	0.039547686	0.075144669	0.52628731	0.598688598	0.999887177
Fam217a	25.18063777	0.39637513	0.381381855	1.039313026	0.298659178	0.999887177
Eci3	13.98929752	0.572391995	0.593228688	0.964875782	0.334607033	0.999887177
Eci2	618.3901642	0.0372057	0.094484531	0.39377557	0.693746743	0.999887177
Cdyl	190.1644407	0.085266986	0.155934534	0.546812714	0.584507408	0.999887177
Rpp40	72.14593287	0.201246377	0.309830386	0.649537251	0.515991177	0.999887177
Lyrm4	143.1867423	-0.070355175	0.16563933	-0.424749214	0.671019503	0.999887177
Rreb1	446.4087694	0.070783939	0.106036844	0.667540981	0.504426642	0.999887177
Gm52041	36.57496032	0.037691339	0.301590361	0.124975278	0.900543122	0.999887177
Ssr1	2385.343178	-0.072285129	0.069713848	-1.036883363	0.299790219	0.999887177
Cage1	66.03518956	-0.241046018	0.250269904	-0.963144249	0.335475139	0.999887177
Riok1	147.4184437	0.069542203	0.153758448	0.452282157	0.651065728	0.999887177
Snrnp48	160.3003216	0.03864408	0.151062692	0.255814852	0.798093805	0.999887177
Txndc5	1305.054661	0.080421594	0.070961756	1.133308964	0.257084529	0.999887177
Gm31834	26.27637781	0.197724827	0.362259404	0.545810061	0.585196507	0.999887177
Bloc1s5	141.5759528	-0.118650737	0.16159122	-0.734264755	0.462787394	0.999887177
Eef1e1	81.12796853	-0.134971601	0.222699236	-0.606071237	0.54446745	0.999887177
Slc35b3	135.4611254	0.037212832	0.166638388	0.223314884	0.823290444	0.999887177
Gcnt2	61.67077146	0.068572566	0.273389888	0.250823345	0.801950692	0.999887177
Pak1ip1	258.6998806	0.013533964	0.148655744	0.09104232	0.927458964	0.999887177
Tmem14c	291.9512239	0.113025917	0.131455295	0.859804973	0.389896557	0.999887177
Mak	202.8690414	-0.130328904	0.158601071	-0.821740379	0.411224673	0.999887177
Smim13	216.9823156	0.133754295	0.139199139	0.960884496	0.336610247	0.999887177
Nedd9	896.2090478	-0.011042559	0.092900524	-0.118864335	0.905382838	0.999887177
Tmem170b	217.8911576	0.069806859	0.157086297	0.444385414	0.656763957	0.999887177
Hivep1	732.0123494	-0.015300906	0.083450782	-0.183352463	0.854521473	0.999887177
Phactr1	220.3965903	0.022836376	0.142468574	0.16029062	0.872652147	0.999887177
Tbc1d7	92.97653367	-0.075670414	0.204870497	-0.3693573	0.711861421	0.999887177
Gfod1	19.01970682	-0.187240968	0.4289434	-0.436516724	0.662461868	0.999887177
Sirt5	48.27961335	0.11706165	0.283127051	0.413459786	0.67926978	0.999887177
Nol7	324.26352	0.020641111	0.131828372	0.156575635	0.875579306	0.999887177
Ranbp9	588.8634624	-0.081867363	0.100571029	-0.814025309	0.415630452	0.999887177
Mcur1	301.007107	-0.029723151	0.165213233	-0.179907811	0.857224943	0.999887177
Rnf182	295.7185141	-0.115214743	0.116323266	-0.990470328	0.321944285	0.999887177
Gm33195	17.4755321	0.162252495	0.445218258	0.364433606	0.715534244	0.999887177
Jarid2	356.4026337	0.044365995	0.10896868	0.407144471	0.683901882	0.999887177
Mylip	211.6676956	0.11919725	0.133347419	0.89388494	0.371383456	0.999887177
Gmpr	68.17417982	-0.033917328	0.29215071	-0.116095311	0.907577005	0.999887177
Atxn1	266.6914798	0.083116849	0.135077986	0.615324901	0.538340176	0.999887177
Rbm24	66.29488223	0.069452183	0.294092185	0.236157866	0.813310173	0.999887177
Cap2	12.52405777	-0.066410828	0.680223933	-0.097630831	0.922225442	0.999887177
Fam8a1	391.541957	0.017921287	0.108188708	0.165648409	0.868433649	0.999887177
Nup153	1193.229917	0.007885307	0.073329631	0.107532348	0.914366664	0.999887177
Kif13a	446.1298063	-0.00906763	0.110375376	-0.082152656	0.934525322	0.999887177
Nhlrc1	34.62849914	-0.029462638	0.329136659	-0.089514907	0.928672707	0.999887177
Tpmt	29.1995239	-0.280438561	0.414168503	-0.677112234	0.498334747	0.999887177
Kdm1b	137.3300401	-0.050943266	0.248241137	-0.205216856	0.837402701	0.999887177
Dek	917.0387336	0.0479863	0.079783441	0.60145689	0.547535717	0.999887177
Gm35991	94.4866799	0.296015542	0.305515039	0.968906614	0.332591785	0.999887177
G630093K05Rik	25.03761758	-0.101574615	0.460231192	-0.220703458	0.825323339	0.999887177
Id4	320.954278	-0.196833772	0.161701188	-1.217268562	0.223502052	0.999887177
A330048O09Rik	28.4600654	0.38450465	0.387619052	0.991965303	0.321214451	0.999887177
Zfp169	91.60294218	0.203694628	0.202452274	1.006136527	0.3143499	0.999887177
LOC118568094	39.99029653	0.087375129	0.312228305	0.279843715	0.779597411	0.999887177
Ptpdc1	91.19190404	0.107311603	0.213159252	0.503433945	0.614659211	0.999887177
Phf2	593.1117427	0.026707219	0.10410125	0.256550418	0.797525855	0.999887177
Phf2os1	57.21760546	0.100702473	0.287659413	0.350075361	0.726282141	0.999887177
Fam120a	1890.133045	0.028481969	0.063986713	0.445123183	0.656230736	0.999887177
Fam120aos	66.45725886	-0.152096626	0.237660008	-0.639975681	0.52218841	0.999887177
Wnk2	783.543382	-0.087726255	0.088682716	-0.989214797	0.32255806	0.999887177
Ninj1	146.7715849	0.113949026	0.195648732	0.582416381	0.56028625	0.999887177
Card19	53.33522245	0.095563964	0.274722356	0.347856526	0.727947936	0.999887177
Fgd3	137.6442853	0.228999878	0.176187679	1.299749674	0.193686779	0.999887177
Bicd2	624.8025854	-0.043585285	0.100361885	-0.434281253	0.664084215	0.999887177
Ippk	124.0498897	0.017680686	0.17207864	0.10274771	0.918163207	0.999887177
Cenpp	23.38761417	0.343675909	0.392939165	0.874628796	0.381775914	0.999887177
Ecm2	136.9034759	-0.219709727	0.196641718	-1.117309847	0.263861867	0.999887177
Aspn	15.42876123	-0.117552828	0.610880358	-0.192431834	0.847403958	0.999887177
Ogn	4676.643661	-0.017523576	0.080280309	-0.218279877	0.827211052	0.999887177
Nol8	138.547303	0.054878888	0.1654405	0.33171375	0.740105417	0.999887177
Gm53786	20.49566495	-0.416941057	0.433236523	-0.962386674	0.335855405	0.999887177
Iars	739.1018318	0.10063238	0.104791742	0.960308306	0.336900071	0.999887177
Spin1	780.0507566	-0.05847977	0.081900328	-0.714035847	0.475205014	0.999887177
Nxnl2	7.389836019	-0.268910777	0.685398854	-0.392342029	0.694805514	0.999887177
H2af-ps2	67.36147237	0.22133884	0.244276017	0.906101396	0.364882187	0.999887177
Gm32834	11.7597472	-0.361007142	0.528698366	-0.682822505	0.494719007	0.999887177
Shc3	114.2953233	-0.000681235	0.331657952	-0.002054027	0.998361124	0.999887177
Cks2	150.0254668	0.03315318	0.199207154	0.166425649	0.86782199	0.999887177
Secisbp2	164.928838	0.066149987	0.146516172	0.451485911	0.651639377	0.999887177
Sema4d	215.2950509	0.114718019	0.157585168	0.727974719	0.466629062	0.999887177
Gadd45g	232.2145068	-0.084618006	0.132178979	-0.640177484	0.522057219	0.999887177
Diras2	6.896467147	0.568362045	0.739882702	0.768178583	0.442381096	0.999887177
Auh	219.620204	-0.02219977	0.133554317	-0.166222778	0.867981634	0.999887177
Nfil3	209.0184309	-0.010574634	0.134285982	-0.078747118	0.937233767	0.999887177
Ror2	129.8256409	0.155145046	0.238324142	0.650983341	0.515057241	0.999887177
Sptlc1	311.6694961	-0.029254532	0.113370867	-0.258042764	0.796373904	0.999887177
Gm33763	10.07263189	0.025580357	0.576612105	0.044363198	0.964614896	0.999887177
Sfxn1	266.9643723	-0.076058559	0.154627716	-0.491881799	0.622802906	0.999887177
Gm34640	19.71696745	-0.115317212	0.496850646	-0.23209633	0.816463195	0.999887177
Gm48622	20.68834412	-0.368377192	0.450945358	-0.816899843	0.413985667	0.999887177
Cplx2	436.6683318	-0.00479472	0.101385369	-0.047292028	0.962280482	0.999887177
Thoc3	325.1661333	-0.017171944	0.112768728	-0.152275761	0.878969442	0.999887177
Simc1	89.65787036	-0.016567764	0.205895231	-0.080466965	0.935865869	0.999887177
4833439L19Rik	1145.511457	-0.091411257	0.076414408	-1.196256824	0.231596352	0.999887177
Arl10	224.2253156	9.07608261117202e-05	0.126898946	0.000715221	0.999429336	0.999887177
Nop16	106.5976257	0.172776719	0.183645771	0.940815125	0.346799609	0.999887177
Higd2a	312.1016806	-0.0542652	0.122851628	-0.44171332	0.658696669	0.999887177
Cltb	85.88692642	-0.179267713	0.203395729	-0.88137403	0.378115409	0.999887177
Faf2	706.205417	0.06634903	0.098919923	0.670734757	0.502389517	0.999887177
Rnf44	522.1845242	-0.015660725	0.113169899	-0.138382425	0.889938186	0.999887177
Tspan17	79.02572751	-0.267175051	0.228134956	-1.171127195	0.241547654	0.999887177
Unc5a	15.93754402	-0.159036339	0.508586776	-0.312702467	0.754506721	0.999887177
Uimc1	123.9236441	0.179057343	0.165601073	1.081257141	0.279582747	0.999887177
Zfp346	174.907286	-0.016480343	0.161839018	-0.101831704	0.91889026	0.999887177
Fgfr4	14.31693864	-0.527380653	0.496691905	-1.061786285	0.288332718	0.999887177
Nsd1	1902.58959	-0.091647227	0.076863957	-1.192330326	0.233131748	0.999887177
Rab24	268.9446401	0.1275981	0.146346431	0.87189075	0.38326798	0.999887177
Prelid1	812.3272249	0.072791209	0.092643725	0.785711165	0.432036721	0.999887177
Mxd3	38.78681718	-0.1810137	0.362003397	-0.500033154	0.617051733	0.999887177
Lman2	1117.434587	0.103014827	0.08727733	1.180315974	0.237874567	0.999887177
Prr7	92.08220615	0.13352881	0.20857226	0.640204071	0.522039936	0.999887177
Dbn1	701.0535372	-0.102122737	0.118606175	-0.861023775	0.389224949	0.999887177
Pdlim7	248.5042854	0.171653986	0.130493866	1.315418042	0.188369445	0.999887177
Dok3	26.35627649	0.003770383	0.485775081	0.007761582	0.993807215	0.999887177
Ddx41	252.4834203	0.17279669	0.131226308	1.316783898	0.187911072	0.999887177
Gm46416	10.46034231	0.171504019	0.58324593	0.294050948	0.768718973	0.999887177
Fam193b	382.7680215	0.040698022	0.151944344	0.267848217	0.788816155	0.999887177
Tmed9	1017.588614	0.04084852	0.097090258	0.42072728	0.673954238	0.999887177
B4galt7	124.2792324	-0.109088124	0.16960798	-0.643178011	0.5201086	0.999887177
Caml	215.3235355	0.047813301	0.135290061	0.353413258	0.723778648	0.999887177
Ddx46	807.7956984	0.025069127	0.089477626	0.280172019	0.779345533	0.999887177
B230219D22Rik	1297.915317	-0.076990078	0.075964384	-1.013502301	0.310820298	0.999887177
Txndc15	537.9003064	-0.002975015	0.095774915	-0.031062574	0.975219637	0.999887177
Pcbd2	33.07248512	-0.054824703	0.331752033	-0.165258076	0.868740856	0.999887177
Macroh2a1	1273.161449	0.042369433	0.100481571	0.421663722	0.673270487	0.999887177
Cxcl14	7.023722637	-0.09637488	0.991226013	-0.097227957	0.922545367	0.999887177
Smad5	988.9712426	0.006658689	0.084771994	0.07854822	0.937391975	0.999887177
Spock1	12.06581726	0.202082228	0.635364875	0.318056972	0.750441722	0.999887177
Klhl3	407.1239568	-0.078317637	0.104506176	-0.749406781	0.453612065	0.999887177
Hnrnpa0	2016.570247	0.01299646	0.09899039	0.131290118	0.895545809	0.999887177
Idnk	87.68455799	0.05115476	0.203231663	0.251706643	0.801267822	0.999887177
Ubqln1	980.1131308	0.033901145	0.084281695	0.402236152	0.687510239	0.999887177
Gkap1	321.5984095	-0.039187877	0.119945797	-0.326713218	0.743884802	0.999887177
Gm26555	46.51636829	-0.229450655	0.281288669	-0.815712396	0.414664648	0.999887177
Kif27	1255.679988	-0.086240208	0.082626891	-1.043730518	0.296610086	0.999887177
Qng1	175.6857927	0.075385251	0.160631388	0.469305855	0.638851031	0.999887177
Hnrnpk	4209.037455	-0.001619157	0.060290009	-0.026856148	0.978574469	0.999887177
Rmi1	110.0967271	-0.159951146	0.193671201	-0.825890193	0.408866384	0.999887177
Slc28a3	81.23934064	-0.087263936	0.241084115	-0.361964688	0.717378419	0.999887177
Naa35	536.5767211	0.033385997	0.091458539	0.365039696	0.715081775	0.999887177
Golm1	722.9892945	0.06511538	0.087777063	0.74182682	0.458192269	0.999887177
Tut7	652.2353421	0.012231053	0.093792908	0.130404879	0.896246107	0.999887177
Gas1	312.2362429	0.039054379	0.120016498	0.32540842	0.744871984	0.999887177
Gm35333	7.150669317	-0.23978613	0.912451324	-0.262793339	0.79270987	0.999887177
Ctla2b	25.43531744	0.245438295	0.397485204	0.617477813	0.536919611	0.999887177
Gm9595	10.99264672	0.444709721	0.56336729	0.789377957	0.429891135	0.999887177
Gm3325	31.84122345	0.112650899	0.339626956	0.331690101	0.740123277	0.999887177
Gm3604	11.32068751	-0.157624835	0.586454797	-0.268775763	0.788102246	0.999887177
Zfp935	75.14441789	0.236000518	0.252526138	0.934558772	0.350015734	0.999887177
Zfp934	15.27563188	0.429440233	0.460332762	0.932890875	0.350876314	0.999887177
6720489N17Rik	88.89572151	-0.019116466	0.216334959	-0.088365127	0.929586478	0.999887177
Gm36298	9.523341869	-0.060119792	0.634595346	-0.09473721	0.924523562	0.999887177
Platr25	65.30883175	0.233131819	0.240761008	0.968312189	0.332888479	0.999887177
Gm5141	20.88380328	0.454680473	0.436210551	1.042341759	0.297253258	0.999887177
Aopep	164.0186072	0.098411435	0.176325085	0.55812498	0.576759044	0.999887177
Fancc	61.85388252	-0.129471948	0.244390485	-0.529774914	0.596268	0.999887177
Gm30655	9.544614875	-0.111870511	0.616441142	-0.181478008	0.855992393	0.999887177
Ercc6l2	471.9574281	-0.092224696	0.108322719	-0.851388302	0.394553688	0.999887177
Slc35d2	71.82827772	-0.13708198	0.230751939	-0.594066428	0.552467684	0.999887177
Zfp367	113.7949286	-0.008588057	0.191816905	-0.044772157	0.964288918	0.999887177
Habp4	447.6223292	-0.005352849	0.11655538	-0.04592537	0.963369733	0.999887177
Cdc14b	613.2841851	0.098571104	0.11242825	0.876746766	0.380624199	0.999887177
Prxl2c	206.8975793	0.012077641	0.1471677	0.082067197	0.934593278	0.999887177
Ctsl	2772.649356	0.011655022	0.083856563	0.138987591	0.889459955	0.999887177
Cdk20	119.7458231	-0.129592021	0.19439439	-0.666644859	0.504999008	0.999887177
Mfsd14b	544.7106367	-0.05558468	0.104209728	-0.533392429	0.593761957	0.999887177
Gm36445	16.55126622	0.229459534	0.475867284	0.482192286	0.629669356	0.999887177
Zfp369	415.2145913	-0.143881343	0.117448091	-1.225063276	0.220551381	0.999887177
Uqcrb	503.06765	-0.010702179	0.118607306	-0.090232041	0.928102823	0.999887177
Mterf3	138.74003	0.098890614	0.169246916	0.584297875	0.559019921	0.999887177
Ptdss1	375.9100311	-0.086686664	0.107423038	-0.806965292	0.41968648	0.999887177
Zfp712	27.95700057	-0.182350023	0.347831578	-0.524248039	0.600106032	0.999887177
Zfp708	17.84709904	0.068245808	0.429155382	0.159023541	0.873650327	0.999887177
Rslcan18	12.9666822	0.023267384	0.538968212	0.043170235	0.965565832	0.999887177
Zfp759	57.10219247	0.111941536	0.239879548	0.466657273	0.640745104	0.999887177
Rsl1	11.17168611	0.700028756	0.585755402	1.195087153	0.232052981	0.999887177
Zfp455	13.15819561	0.292136627	0.493566451	0.591889151	0.553924819	0.999887177
Zfp458	36.91816627	0.012160683	0.300366327	0.040486172	0.967705532	0.999887177
F630042J09Rik	15.893437	0.465113985	0.507130681	0.917148189	0.359064992	0.999887177
Zfp595	28.55586416	0.208214857	0.337024153	0.617803961	0.536704572	0.999887177
Zfp953	33.64515561	0.23521705	0.329624149	0.713591679	0.475479704	0.999887177
Zfp874a	23.56253182	-0.351745656	0.412226871	-0.853281726	0.393503091	0.999887177
Zfp874b	60.46382371	0.164206668	0.300726821	0.546032667	0.585043482	0.999887177
Zfp58	58.08419318	0.113313537	0.24207723	0.468088376	0.639721391	0.999887177
Zfp87	83.70837019	0.145126888	0.209902833	0.691400332	0.489313996	0.999887177
Zfp748	90.14309525	-0.197768406	0.20120855	-0.982902595	0.32565538	0.999887177
Zfp729b	82.85782797	0.076794496	0.239808266	0.320232899	0.748791786	0.999887177
Zfp729a	106.9457424	0.063588446	0.189272222	0.33596291	0.736898836	0.999887177
Zfp738	75.77002137	0.17717897	0.269494185	0.657450069	0.510891567	0.999887177
Zfp65	120.0309449	0.140289801	0.179651064	0.780901587	0.434860379	0.999887177
Zfp85	41.98775948	-0.091841852	0.286148219	-0.32095902	0.748241447	0.999887177
Zfp493	9.357211855	0.687084028	0.691276187	0.993935625	0.320254209	0.999887177
4930525G20Rik	12.61478134	-0.018097639	0.50019882	-0.03618089	0.971138123	0.999887177
Zfp273	16.45846909	0.113630329	0.455716549	0.249344311	0.803094458	0.999887177
Mtrr	121.5119939	-0.133759246	0.166380186	-0.803937348	0.421433159	0.999887177
Fastkd3	59.70805084	0.137661268	0.262572372	0.524279334	0.600084269	0.999887177
Cfap90	37.73352564	-0.122888643	0.374539521	-0.328105944	0.74283156	0.999887177
Adcy2	33.10864093	-0.165336729	0.443246772	-0.373012822	0.709138901	0.999887177
Tent4a	216.8690878	0.035010686	0.135623658	0.258145863	0.796294337	0.999887177
Srd5a1	150.5534681	-0.181468244	0.170007512	-1.067413087	0.285785341	0.999887177
Nsun2	430.8375177	0.113148791	0.112187625	1.008567487	0.313182107	0.999887177
Ube2ql1	21.05736831	0.128835798	0.444949433	0.289551549	0.772159338	0.999887177
Med10	173.6365884	0.029593453	0.144504255	0.204792951	0.837733895	0.999887177
Ice1	510.649639	-0.019396485	0.103837192	-0.186797087	0.851819731	0.999887177
Adamts16	10.8494958	0.149040552	0.769993894	0.193560693	0.846519879	0.999887177
Ndufs6	310.7272265	0.117887968	0.120690675	0.976777764	0.328679187	0.999887177
Mrpl36	187.0397705	0.039281558	0.154996938	0.253434411	0.799932539	0.999887177
Eprn	42.28359758	0.246226914	0.360845622	0.682360819	0.495010824	0.999887177
Lpcat1	314.046053	-0.007204722	0.115254024	-0.062511676	0.950155364	0.999887177
Clptm1l	956.6016876	0.074331593	0.084922611	0.875286234	0.381418182	0.999887177
Tert	124.5455411	0.097648444	0.18111493	0.539151818	0.589782103	0.999887177
Nkd2	122.5732301	-0.046323467	0.249517235	-0.185652375	0.852717378	0.999887177
Trip13	45.31846189	0.361603004	0.296492906	1.21960086	0.22261622	0.999887177
Brd9	270.6974621	0.012718893	0.125167922	0.101614637	0.919062561	0.999887177
Tppp	9.92110704	-0.46944261	0.611356364	-0.767870652	0.442564035	0.999887177
Cep72	62.10372967	0.01100169	0.274258793	0.040114265	0.968002029	0.999887177
Exoc3	566.5843556	0.093304486	0.094621084	0.986085567	0.324091125	0.999887177
Ahrr	17.64471509	0.063701358	0.45996818	0.138490793	0.889852546	0.999887177
Pdcd6	480.8868468	-0.021418723	0.110194031	-0.194372807	0.845883981	0.999887177
Sdha	1360.267481	0.018071222	0.069033371	0.261775167	0.793494786	0.999887177
Ccdc127	389.145218	0.045900707	0.107876105	0.425494666	0.670476109	0.999887177
Zfp72	42.24268777	0.026039399	0.310153843	0.083956397	0.9330911	0.999887177
E430024I08Rik	170.0808493	-0.139490222	0.169812977	-0.821434403	0.411398874	0.999887177
LOC115488130	60.53627526	0.083147884	0.272843925	0.304745225	0.760560202	0.999887177
Zfp825	50.01483628	0.206051377	0.254998972	0.808047872	0.419063024	0.999887177
Gm46430	110.3629819	0.161591684	0.198606237	0.813628445	0.415857837	0.999887177
Cast	263.8520118	0.096646292	0.12027492	0.803544849	0.421659885	0.999887177
Mir682	15.58003611	-0.235641117	0.515305564	-0.457284247	0.647466751	0.999887177
Ell2	60.58605561	0.214903201	0.296962525	0.723671114	0.469267671	0.999887177
Rhobtb3	170.4102646	-0.107461277	0.158225521	-0.679165261	0.497033156	0.999887177
Rfesd	81.50839658	-0.074033011	0.226713154	-0.326549254	0.744008831	0.999887177
Arsk	51.86082749	0.050857876	0.26031979	0.19536692	0.845105712	0.999887177
Fam81b	462.9750103	0.133471495	0.107364658	1.243160432	0.21380872	0.999887177
Gm31219	25.53881217	0.063833638	0.358301536	0.178156195	0.85860031	0.999887177
Slf1	328.4356548	-0.022392805	0.131088189	-0.170822447	0.864363378	0.999887177
2210408I21Rik	171.461127	0.110493619	0.180477856	0.612228123	0.540386837	0.999887177
Fam172a	302.1071352	0.044444093	0.123008924	0.36130788	0.717869303	0.999887177
Gm38604	11.99638685	-0.47228122	0.570595411	-0.827698946	0.407841016	0.999887177
Nr2f1	268.6318652	0.200225859	0.218505783	0.916341234	0.359487947	0.999887177
A830082K12Rik	24.56450159	0.069431675	0.393276138	0.176546881	0.859864322	0.999887177
Arrdc3	343.162403	-0.135713411	0.118239696	-1.147782132	0.251058515	0.999887177
Lysmd3	222.6753996	0.039552613	0.145868883	0.27115182	0.786274267	0.999887177
Polr3g	67.53071988	-0.184256647	0.234152108	-0.786910048	0.431334525	0.999887177
Mblac2	75.11276592	-0.075410295	0.225093672	-0.335017391	0.737611968	0.999887177
Cetn3	436.6298613	0.067296662	0.122813501	0.547958175	0.583720622	0.999887177
Gm26803	30.47532391	-0.410202292	0.362311724	-1.132180565	0.257558529	0.999887177
C130071C03Rik	198.0872377	0.07672197	0.161286912	0.475686272	0.634297903	0.999887177
Gm17750	124.1701355	0.096364423	0.168933186	0.570429204	0.568386627	0.999887177
Tmem161b	169.5209613	-0.042604585	0.147009719	-0.289807948	0.771963167	0.999887177
Gm41011	8.857801925	0.364006119	0.682284945	0.533510407	0.593680309	0.999887177
Ccnh	186.3564502	-0.088594575	0.141499999	-0.626110071	0.531242747	0.999887177
Rasa1	643.7297966	0.078466169	0.110559994	0.709715749	0.477880424	0.999887177
Cox7c	693.2856884	-0.004718046	0.085649818	-0.055085302	0.956070506	0.999887177
Edil3	96.66871834	-0.290636621	0.308411912	-0.942365095	0.346005751	0.999887177
Hapln1	10.13680265	0.254830793	0.612559915	0.416009579	0.677402994	0.999887177
Vcan	300.5293949	0.277735059	0.230914095	1.20276356	0.22906783	0.999887177
Xrcc4	107.8374916	-0.057246012	0.1872122	-0.305781415	0.759771079	0.999887177
Atg10	51.28955602	-0.205818215	0.272553521	-0.755147888	0.450160252	0.999887177
Ssbp2	645.2028316	-0.041601862	0.093481912	-0.445025796	0.656301112	0.999887177
Zcchc9	150.3005815	-0.056425645	0.159457594	-0.353859878	0.723443897	0.999887177
Dhfr	177.1996958	-0.19698916	0.153256869	-1.285352897	0.198668993	0.999887177
Fam151b	33.92687126	-0.101226837	0.314173399	-0.322200534	0.74730078	0.999887177
Zfyve16	568.2622132	-0.109461602	0.101152229	-1.082147209	0.279187121	0.999887177
Serinc5	508.5221515	-0.067819249	0.133879398	-0.506569715	0.612456762	0.999887177
Thbs4	20.39474263	-0.575946265	0.519221426	-1.109249804	0.267322433	0.999887177
Mtx3	438.8220037	-0.092138367	0.104171637	-0.884486123	0.37643385	0.999887177
Cmya5	9.003188897	-0.427450934	0.64179318	-0.666025983	0.505394493	0.999887177
Tent2	265.8949867	-0.01627191	0.122451627	-0.13288439	0.894284812	0.999887177
Jmy	445.3723518	-0.102653957	0.133820058	-0.767104409	0.443019441	0.999887177
Arsb	471.7342308	0.128705098	0.119394494	1.077981854	0.281041854	0.999887177
LOC115488151	14.88027701	-0.24213028	0.552357695	-0.438357757	0.661126963	0.999887177
Ap3b1	1220.374504	-0.074138763	0.072824087	-1.018052761	0.308652883	0.999887177
Gm9776	43.43189422	-0.297545991	0.304105977	-0.978428619	0.327862379	0.999887177
Tbca	368.6675382	0.044349904	0.114281227	0.388076893	0.697959131	0.999887177
Wdr41	249.2318646	-0.017721866	0.13680434	-0.129541693	0.896929037	0.999887177
Pde8b	49.22002446	-0.255275921	0.353021367	-0.723117478	0.469607712	0.999887177
Zbed3	172.2748445	0.022179644	0.149066195	0.148790568	0.881718894	0.999887177
Aggf1	447.7572774	0.075323578	0.096364909	0.781649447	0.434420619	0.999887177
F2r	306.4808148	-0.082402662	0.171583238	-0.480248907	0.631050415	0.999887177
Poc5	285.1849381	0.056638121	0.151944769	0.372754665	0.709331047	0.999887177
Polk	375.0677373	0.104788812	0.130558944	0.802616875	0.422196212	0.999887177
Cert1	899.6990437	-0.089156168	0.092849658	-0.960220748	0.336944127	0.999887177
Hmgcr	494.987297	-0.02813328	0.107955514	-0.260600673	0.79440047	0.999887177
Fam169a	43.313954	-0.233106907	0.2986638	-0.780499366	0.435097	0.999887177
Nsa2	742.2456851	0.060171458	0.1003367	0.599695412	0.548709246	0.999887177
Gfm2	270.4815709	-0.015443764	0.11831056	-0.130535803	0.89614253	0.999887177
Hexb	816.2931431	0.022065918	0.111762536	0.197435731	0.843486571	0.999887177
Enc1	203.4210528	-0.192224682	0.186245934	-1.032101361	0.302024636	0.999887177
Rps18-ps4	103.3256186	0.124598105	0.196374183	0.634493309	0.525758932	0.999887177
Arhgef28	393.9386082	-0.085305177	0.118817948	-0.717948575	0.472788996	0.999887177
Utp15	184.4561553	0.119136382	0.141204857	0.843713058	0.398829769	0.999887177
Ankra2	159.8281307	-0.142962013	0.148706521	-0.961370163	0.336366081	0.999887177
Btf3	1251.363405	0.023541226	0.081459624	0.288992569	0.772587064	0.999887177
Gm9828	12.60257046	0.433091431	0.516668807	0.838238007	0.401897045	0.999887177
Foxd1	87.84899007	0.302585654	0.235874808	1.282823106	0.199554057	0.999887177
Fcho2	699.3925029	-0.020173267	0.110367106	-0.182783333	0.854968027	0.999887177
Tnpo1	2005.124055	-0.043417044	0.073281993	-0.592465387	0.553538992	0.999887177
Zfp366	30.72451485	-0.066766856	0.36274118	-0.18406197	0.85396484	0.999887177
Ptcd2	191.5487433	-0.077162715	0.142480645	-0.541566296	0.588117316	0.999887177
Mrps27	173.231959	-0.109799196	0.15790813	-0.695335924	0.486844806	0.999887177
Map1b	1457.431846	-0.166358903	0.234126123	-0.710552505	0.477361584	0.999887177
Bdp1	450.9020601	-0.133262244	0.109626871	-1.215598355	0.224137961	0.999887177
Serf1	104.7881048	-0.198799804	0.199051169	-0.998737184	0.317922023	0.999887177
Smn1	112.1219594	0.097348914	0.181702727	0.535759234	0.59212496	0.999887177
Naip5	8.990484284	0.421122602	0.823876884	0.511147491	0.609247784	0.999887177
Gtf2h2	121.043453	0.025217175	0.175633467	0.143578413	0.885833388	0.999887177
Rad17	192.5259499	-0.002271287	0.145094904	-0.015653804	0.987510582	0.999887177
Ak6	81.6366503	0.046130012	0.229645624	0.200874772	0.840796494	0.999887177
Taf9	320.2575908	0.023662583	0.110829738	0.213503911	0.830933939	0.999887177
Ccdc125	26.49606639	-0.364296264	0.362964126	-1.003670164	0.315537623	0.999887177
Mrps36	75.69195825	0.128688425	0.231294117	0.556384343	0.57794814	0.999887177
Cenph	31.16440623	0.099556964	0.379008603	0.26267732	0.792799299	0.999887177
Ccnb1	245.1068453	0.178058994	0.146050515	1.21916033	0.222783345	0.999887177
Slc30a5	517.3744865	-0.026211653	0.100680216	-0.260345618	0.794597187	0.999887177
Pik3r1	1675.038153	-0.02831441	0.075614128	-0.374459254	0.708062666	0.999887177
Mast4	696.8751752	-0.134218056	0.106030421	-1.265844793	0.205568655	0.999887177
Srek1	846.7843608	-0.082791861	0.096478757	-0.858135644	0.390817567	0.999887177
Erbin	1189.632751	-0.035534909	0.093929666	-0.378314017	0.705197334	0.999887177
D130037M23Rik	41.34496846	0.181442501	0.290486845	0.624615207	0.532223636	0.999887177
Nln	162.3349147	0.054732134	0.164739159	0.332235117	0.739711729	0.999887177
Trappc13	252.8157863	0.138014014	0.128327659	1.07548143	0.282159242	0.999887177
Trim23	433.4849394	-0.00996418	0.10226214	-0.097437625	0.922378867	0.999887177
Ppwd1	85.13003825	-0.046650477	0.20985802	-0.222295423	0.824083915	0.999887177
Cenpk	24.41991414	0.324956836	0.375795078	0.864718179	0.387193489	0.999887177
Adamts6	87.75716297	-0.124053299	0.223939127	-0.553959911	0.579606282	0.999887177
Cwc27	94.4897832	-0.120538997	0.201027235	-0.599615258	0.548762676	0.999887177
Srek1ip1	442.977169	-0.003230347	0.103637345	-0.031169719	0.975134189	0.999887177
Rgs7bp	39.11190439	0.261031249	0.356426413	0.732356636	0.463950919	0.999887177
Rnf180	85.30443219	-0.133916013	0.220742641	-0.606661278	0.544075724	0.999887177
Ipo11	392.2138188	-0.113955476	0.131198791	-0.868571085	0.385081776	0.999887177
Dimt1	76.98670965	0.009857705	0.233094127	0.042290661	0.96626699	0.999887177
Kif2a	791.878927	-0.044003564	0.088793581	-0.495571456	0.620196795	0.999887177
AI197445	14.80101423	0.033676341	0.471952624	0.071355343	0.94311495	0.999887177
Zswim6	215.7833935	0.127146975	0.133914765	0.949461955	0.342385713	0.999887177
Depdc1b	41.05448168	0.001884134	0.346091011	0.005444043	0.995656304	0.999887177
Pde4d	104.3325304	-0.267332464	0.207429489	-1.288787171	0.197472087	0.999887177
Plk2	663.8306128	-0.011214127	0.100395839	-0.111699117	0.911061979	0.999887177
Gpbp1	788.9811723	0.064684671	0.0955654	0.67686287	0.498492964	0.999887177
Mier3	324.1791719	-0.138174782	0.109597359	-1.260749195	0.207399224	0.999887177
Map3k1	304.8257859	-0.037669768	0.116504268	-0.323333804	0.746442456	0.999887177
Slc38a9	119.7463564	-0.090623145	0.171567179	-0.528207932	0.597355025	0.999887177
Plpp1	207.1308102	0.049189259	0.144223358	0.341063054	0.733056114	0.999887177
Mtrex	461.5342883	-0.014144936	0.106100882	-0.133315917	0.89394354	0.999887177
Dhx29	332.1327279	0.086753876	0.117292186	0.739639004	0.459519068	0.999887177
Ccno	222.1639838	-0.095646714	0.197568298	-0.484119743	0.628300891	0.999887177
Mcidas	217.6126781	-0.100776999	0.18902536	-0.5331401	0.593936602	0.999887177
Cdc20b	381.8906285	-0.097363141	0.163204007	-0.596573224	0.550792352	0.999887177
Gpx8	1508.310746	-0.081862261	0.085333629	-0.959320044	0.337397541	0.999887177
Esm1	168.7555556	-0.201895709	0.16557999	-1.21932432	0.222721122	0.999887177
Snx18	645.8755229	-0.018747078	0.092980035	-0.201624768	0.840210081	0.999887177
Arl15	160.6337606	-0.094997777	0.158508824	-0.599321697	0.548958382	0.999887177
Ndufs4	402.709973	0.053095692	0.10856445	0.489070705	0.62479164	0.999887177
Mocs2	203.687111	0.132402494	0.19241626	0.688104497	0.491386979	0.999887177
Itga1	235.636378	-0.016691396	0.164441998	-0.10150324	0.919150986	0.999887177
Pelo	128.2472678	-0.127231586	0.182526795	-0.697057031	0.485767104	0.999887177
Emb	2217.893024	-0.042291038	0.094577086	-0.447159459	0.654759931	0.999887177
Mrps30	145.0554847	-0.044399007	0.185865449	-0.238877139	0.811200853	0.999887177
Nnt	645.4129867	0.008256407	0.08461434	0.097576928	0.922268245	0.999887177
Paip1	653.7320369	-0.021212057	0.100855734	-0.21032078	0.833417318	0.999887177
4833420G17Rik	298.9900123	0.089451279	0.135620525	0.659570367	0.509529576	0.999887177
Tmem267	189.8517692	0.371141847	0.75093719	0.494238202	0.621137963	0.999887177
Ccl28	27.55706993	0.114457409	0.6718632	0.170358205	0.864728439	0.999887177
Gm53794	18.67932867	0.316401938	0.607968756	0.520424668	0.60276762	0.999887177
Hmgcs1	1278.352943	0.087204425	0.284212622	0.306828121	0.758974203	0.999887177
Nim1k	135.1197971	-0.006844672	0.202187717	-0.033853053	0.97299433	0.999887177
Gm41077	11.84883046	0.020488079	0.526992398	0.038877371	0.968988158	0.999887177
Zfp131	285.8605763	0.069134748	0.130226163	0.530882168	0.595500436	0.999887177
Ube2e2	185.7171233	0.023592773	0.143322406	0.164613294	0.869248367	0.999887177
Ube2e1	344.7652031	0.045806436	0.112721119	0.406369595	0.684471057	0.999887177
Nkiras1	76.26582495	-0.065633708	0.211221061	-0.310734678	0.756002332	0.999887177
Rpl15	1840.536248	0.022414151	0.060502845	0.370464411	0.711036489	0.999887177
Nr1d2	436.1714349	-0.090892242	0.113329012	-0.802020949	0.42254084	0.999887177
Rarb	155.7967716	0.22702911	0.176703343	1.284803707	0.198860887	0.999887177
Top2b	1764.724059	0.017184175	0.082462691	0.208387268	0.834926597	0.999887177
Ngly1	248.8085745	-0.058780046	0.125599462	-0.467995999	0.639787451	0.999887177
Oxsm	69.58195684	-0.165997776	0.224659804	-0.738885075	0.459976786	0.999887177
B230110C06Rik	6.122945639	-0.295052332	0.831317363	-0.354921412	0.722648467	0.999887177
Slc4a7	362.7995831	0.011843737	0.110166955	0.107507161	0.914386644	0.999887177
Il3ra	44.20160831	-0.210400563	0.331144695	-0.635373496	0.52518485	0.999887177
Psmd6	495.8144684	0.065441731	0.096466202	0.67839025	0.497524289	0.999887177
Atxn7	215.7991151	-0.053929737	0.135737418	-0.397309287	0.6911394	0.999887177
Thoc7	319.8612584	0.093505025	0.115444924	0.809953541	0.417966878	0.999887177
Gm11100	10.91875963	0.26618186	0.604013009	0.440688951	0.659438196	0.999887177
Cdhr18	41.43038028	0.183404496	0.303647659	0.604004314	0.545840774	0.999887177
Synpr	8.240371891	-0.370470033	0.957329441	-0.386982805	0.698768938	0.999887177
Fezf2	24.50008816	-0.25175167	0.588907772	-0.427489129	0.669023102	0.999887177
3830406C13Rik	196.6684254	0.117601655	0.144188315	0.81561155	0.414722342	0.999887177
Ptprg	843.3829185	0.027083876	0.115976046	0.233529915	0.815349943	0.999887177
Fhit	321.7164999	-0.161511267	0.126988094	-1.2718615	0.203422333	0.999887177
Cfap20dc	209.7341228	-0.145590839	0.164005977	-0.887716666	0.374693179	0.999887177
Acox2	10.89168134	-0.604178525	0.700798759	-0.862128418	0.388616855	0.999887177
Kctd6	186.930431	-0.110531806	0.146024472	-0.756940288	0.449085637	0.999887177
Pdhb	658.7449397	-6.62E-05	0.090581777	-0.000730898	0.999416828	0.999887177
Abhd6	114.9156749	0.069324757	0.182087901	0.380721378	0.703410004	0.999887177
Flnb	1067.988461	-0.050519727	0.086129749	-0.586553745	0.557503455	0.999887177
Rtraf	577.8982783	0.040206494	0.091175874	0.440977329	0.659229409	0.999887177
Gng2	454.6185305	-0.076750537	0.139818409	-0.548930127	0.583053402	0.999887177
Saysd1	59.05920582	-0.102727281	0.240858777	-0.426504203	0.669740486	0.999887177
Kcnk5	33.20803294	0.050076599	0.323801973	0.154651926	0.877095731	0.999887177
Nudt13	92.67460029	0.00321085	0.207065067	0.01550648	0.987628115	0.999887177
Ecd	264.8346926	0.034762961	0.124476114	0.279274153	0.78003444	0.999887177
Fam149b	262.1345085	0.04753012	0.133197529	0.356839351	0.721212075	0.999887177
Mrps16	106.1308518	-0.03636399	0.184553088	-0.197038104	0.84379772	0.999887177
Cfap70	450.5896736	-0.123953828	0.128638403	-0.963583389	0.335254838	0.999887177
Anxa7	369.0905298	0.121529266	0.112845292	1.076954692	0.281500507	0.999887177
Mss51	10.31016007	-0.293153661	0.634540703	-0.461993469	0.644086004	0.999887177
Ppp3cb	632.2970943	-0.001240235	0.091308985	-0.013582842	0.989162794	0.999887177
1810062O18Rik	9.808886757	0.113332991	0.586148232	0.193352099	0.846683227	0.999887177
Usp54	551.647406	-0.066586992	0.11640315	-0.572037715	0.567296424	0.999887177
Sec24c	1244.668087	0.024430552	0.073145383	0.333999916	0.738379622	0.999887177
Chchd1	132.8869849	0.215290897	0.172452266	1.248408633	0.211881449	0.999887177
Zswim8	928.8211144	-0.018882339	0.091423543	-0.206536938	0.836371514	0.999887177
Ndst2	269.5007956	0.034663733	0.124319353	0.278828134	0.780376723	0.999887177
Camk2g	455.028106	-0.083750196	0.102632415	-0.816020901	0.414488182	0.999887177
Vcl	658.7125543	0.056987201	0.10531919	0.541090383	0.588445287	0.999887177
Ap3m1	404.3509153	-0.003545146	0.120933726	-0.029314784	0.976613536	0.999887177
Adk	161.6386325	-0.16841734	0.182371027	-0.923487369	0.35575328	0.999887177
Kat6b	528.3331018	0.000805014	0.118921838	0.006769272	0.994598943	0.999887177
Vdac2	1201.4289	0.092740599	0.082072214	1.129987782	0.258481373	0.999887177
Comtd1	40.93835528	0.029811558	0.290113114	0.102758396	0.918154725	0.999887177
Zfp503	226.9733278	0.190576497	0.145090609	1.313499877	0.189014562	0.999887177
Kcnma1	23.5518956	-0.140506607	0.438818412	-0.320193052	0.74882199	0.999887177
Dlg5	531.8111579	-0.05375317	0.098757103	-0.544296748	0.586237285	0.999887177
Gm47814	77.22321888	-0.093357954	0.235674338	-0.396131182	0.692008256	0.999887177
Polr3a	164.4531064	0.024944803	0.154744435	0.161200002	0.87193588	0.999887177
Rps24	2151.200652	0.092991375	0.090941141	1.02254463	0.306523201	0.999887177
Zmiz1	537.2466832	0.022849138	0.110373724	0.207016104	0.835997282	0.999887177
Gm52102	8.857557145	-0.049003622	0.706748053	-0.069336763	0.944721563	0.999887177
Ppif	106.6552117	-0.056154678	0.210654086	-0.266572935	0.789797997	0.999887177
Zcchc24	282.1783413	0.162957701	0.239574772	0.680195582	0.49638063	0.999887177
Anxa11	411.1460095	-0.053632639	0.113277692	-0.473461611	0.635883883	0.999887177
Plac9	191.8903546	0.007550799	0.199482993	0.037851843	0.96980581	0.999887177
Tmem254	783.7944466	0.233166785	0.176142722	1.32373783	0.18559013	0.999887177
Duxbl1	32.90771159	0.140247509	0.35264074	0.397706483	0.690846558	0.999887177
Slmap	1119.101306	-0.100268994	0.086116702	-1.164338524	0.24428685	0.999887177
Dennd6a	296.4863781	0.070919802	0.126412697	0.561018028	0.574785248	0.999887177
Arf4	1763.842923	0.040940549	0.076193425	0.537323914	0.591043889	0.999887177
Pde12	188.526504	0.027414439	0.148915389	0.184094064	0.853939663	0.999887177
Appl1	391.0963738	-0.033235643	0.113885747	-0.29183321	0.770414152	0.999887177
Il17rd	376.785128	-0.001371844	0.10412326	-0.013175194	0.989488021	0.999887177
Arhgef3	784.0200127	-0.137657247	0.114992751	-1.197095003	0.231269528	0.999887177
Gm34702	8.075423608	0.228622464	0.684908367	0.333800075	0.738530427	0.999887177
Tasor	651.5055986	-0.069034619	0.117027502	-0.589900813	0.555257149	0.999887177
Ccdc66	233.1219278	-0.152184845	0.157956661	-0.963459496	0.335316981	0.999887177
Erc2	125.8117919	-0.121033725	0.185066495	-0.654001283	0.513110979	0.999887177
Wnt5a	407.1345139	0.060350737	0.125826568	0.479634288	0.631487461	0.999887177
Cacna2d3	263.1518768	-0.036032794	0.147820222	-0.243760922	0.807415987	0.999887177
Lrtm1	12.62716203	-0.678553649	0.520662642	-1.303250117	0.192489385	0.999887177
Selenok	541.3917822	0.069451227	0.096682359	0.718344358	0.472544986	0.999887177
Actr8	218.7072712	0.097757319	0.131798391	0.741718604	0.458257845	0.999887177
Chdh	10.18311939	-0.494318831	0.74527897	-0.663266845	0.507159667	0.999887177
Dcp1a	367.7343896	-0.068309491	0.117675917	-0.580488283	0.561585386	0.999887177
Tkt	2549.018331	0.049206868	0.066743336	0.737255151	0.4609672	0.999887177
Rft1	184.719949	0.042156895	0.146307143	0.288139695	0.773239808	0.999887177
Sfmbt1	372.5270103	-0.071817901	0.124500937	-0.576846269	0.56404331	0.999887177
Stimate	81.36596842	-0.009677752	0.21013604	-0.046054698	0.963266654	0.999887177
Nek4	289.828935	-0.056334659	0.12711576	-0.443176037	0.65763841	0.999887177
Spcs1	605.1744101	0.046884234	0.100704629	0.465561858	0.64152915	0.999887177
Glt8d1	853.4810839	-0.041631125	0.083600252	-0.497978458	0.618499226	0.999887177
Gnl3	170.4858079	0.102456432	0.161198414	0.635592058	0.525042347	0.999887177
Pbrm1	1292.277366	-0.110072482	0.086924662	-1.266297508	0.205406589	0.999887177
Uqcc5	118.1725889	-0.136353644	0.174847997	-0.779841042	0.435484445	0.999887177
Nisch	4490.021609	-0.045495799	0.066172646	-0.687531815	0.491747659	0.999887177
Sema3g	104.1269124	-0.079266653	0.251072013	-0.315712818	0.752220496	0.999887177
Phf7	87.99261797	-0.185790712	0.206540118	-0.899538132	0.368366094	0.999887177
Bap1	716.3155386	-0.034998169	0.098238858	-0.356255861	0.721648962	0.999887177
Dnah1	390.2517599	-0.138407424	0.132524358	-1.044392341	0.296303906	0.999887177
Capn7	495.5587015	-0.124522974	0.106355139	-1.170822351	0.241670192	0.999887177
Sh3bp5	237.4990683	0.096481645	0.165155432	0.584186932	0.559094553	0.999887177
Eaf1	383.8598261	0.089425278	0.116845547	0.765328936	0.444075697	0.999887177
Hacl1	372.8701681	-0.01810167	0.105710661	-0.171237885	0.86403672	0.999887177
Btd	551.9637921	-0.080444954	0.094178005	-0.854179846	0.393005348	0.999887177
Ankrd28	514.6142165	-0.004924169	0.099623362	-0.049427857	0.960578328	0.999887177
Galnt15	14.09787822	-0.101225299	0.602129032	-0.168112304	0.86649493	0.999887177
Dph3	205.468841	-0.012554752	0.132942034	-0.09443779	0.924761398	0.999887177
Oxnad1	154.2485175	-0.015659962	0.156896697	-0.099810654	0.920494649	0.999887177
Ncoa4	925.6423595	-0.043620874	0.082176931	-0.530816542	0.595545916	0.999887177
Timm23	230.4401156	0.135713736	0.13810854	0.982659991	0.325774808	0.999887177
Parg	384.2376612	-0.107674031	0.110715466	-0.972529268	0.330787311	0.999887177
Ogdhl	327.8967103	-0.050931486	0.128856485	-0.395257451	0.692652897	0.999887177
1700024G13Rik	85.26394633	-0.218613492	0.218634551	-0.999903681	0.317357123	0.999887177
Ercc6	236.537807	-0.099613156	0.130198465	-0.765087028	0.444219724	0.999887177
Vstm4	304.8660907	0.018910782	0.130273945	0.145161657	0.884583239	0.999887177
Lrrc18	23.21520216	-0.077318669	0.386173831	-0.200217267	0.841310663	0.999887177
Arhgap22	98.00788445	-0.11631216	0.188635871	-0.616596193	0.537501106	0.999887177
Mapk8	309.4562569	-0.052772251	0.123605381	-0.426941369	0.669422033	0.999887177
Frmpd2	10.39601528	-0.101099275	0.584009343	-0.173112428	0.862563056	0.999887177
Gdf10	52.79266508	-0.241772055	0.301877473	-0.800894658	0.423192633	0.999887177
Gprin2	108.266319	-0.137713127	0.18287776	-0.75303376	0.451429628	0.999887177
Syt15	46.34432336	0.071245269	0.38934966	0.182985311	0.854809544	0.999887177
Shld2	91.1499699	-0.232033845	0.214457064	-1.081959442	0.27927055	0.999887177
Bmpr1a	1088.895777	0.089014462	0.091689824	0.970821603	0.331637123	0.999887177
Ldb3	19.36699004	-0.149981254	0.427861584	-0.350536856	0.725935836	0.999887177
Wapl	1044.473619	-0.042039078	0.094624892	-0.444270819	0.656846797	0.999887177
5830448L01Rik	21.67858156	-0.086979689	0.39116656	-0.222359726	0.824033861	0.999887177
Grid1	9.515327636	-0.599854818	0.587743444	-1.020606566	0.307440877	0.999887177
Ccser2	320.5679689	-0.080410353	0.110890148	-0.725135229	0.468369074	0.999887177
Ghitm	1373.571563	0.043637907	0.081739217	0.533867444	0.593433248	0.999887177
Sh2d4b	14.1706668	-0.131064281	0.553723956	-0.236696065	0.812892588	0.999887177
Tspan14	332.5628124	-0.117541414	0.11502786	-1.021851697	0.306851097	0.999887177
Prxl2a	1098.122746	-0.022167485	0.078574582	-0.282120305	0.777851264	0.999887177
Dydc2	241.0843329	-0.082797145	0.144007448	-0.574950433	0.56532482	0.999887177
Dydc1	22.60860607	-0.083812394	0.384818966	-0.217796943	0.827587326	0.999887177
Txndc16	425.3326456	-0.130749729	0.123796738	-1.056164576	0.290893032	0.999887177
Gpr137c	57.04186216	-0.290946227	0.254598363	-1.142765508	0.253135963	0.999887177
Ero1a	284.3640364	-0.007217096	0.139215601	-0.051841146	0.95865527	0.999887177
Psmc6	557.058194	0.115235888	0.103401228	1.114453771	0.265084566	0.999887177
Styx	119.189328	0.062661633	0.209290434	0.299400369	0.76463458	0.999887177
Gnpnat1	105.7001186	0.220447206	0.183954339	1.198380029	0.230769104	0.999887177
Fermt2	1141.177589	0.000204796	0.079707189	0.002569357	0.997949952	0.999887177
Ubb-ps	890.550824	-0.115042167	0.289308221	-0.397645688	0.690891377	0.999887177
Gm15222	81.93865124	-0.241936759	0.231823366	-1.043625427	0.296658724	0.999887177
Cdkn3	14.05977085	-0.051895083	0.509347943	-0.10188533	0.918847694	0.999887177
Cnih1	510.1690154	0.080709952	0.098400638	0.820217767	0.412091975	0.999887177
Gmfb	1124.956281	0.006668117	0.101572928	0.065648562	0.947657625	0.999887177
Cgrrf1	83.1442234	-0.076429455	0.214369089	-0.356532072	0.721442138	0.999887177
Gm34934	32.74838883	-0.252572333	0.336288094	-0.751059395	0.452616912	0.999887177
Samd4	321.9513806	-0.037687545	0.120012795	-0.314029388	0.753498718	0.999887177
Gch1	9.365489954	0.207445076	0.632313934	0.328072916	0.742856532	0.999887177
Wdhd1	108.7754109	0.236880998	0.206019996	1.149796149	0.250227842	0.999887177
Socs4	426.4610259	0.101267836	0.116467896	0.869491414	0.384578403	0.999887177
Mapk1ip1l	975.9988045	0.041307209	0.088133934	0.46868677	0.639293545	0.999887177
Dlgap5	127.8006607	0.09184891	0.191544033	0.479518513	0.631569801	0.999887177
Fbxo34	151.6889276	0.050938094	0.166052629	0.30675873	0.759027023	0.999887177
Atg14	94.7179149	-0.070029565	0.195366686	-0.358451925	0.720005139	0.999887177
Ktn1	907.9565451	-0.108764834	0.095082524	-1.143899321	0.252665393	0.999887177
Peli2	261.1972568	0.052313667	0.14888867	0.351360966	0.725317563	0.999887177
Tmem260	519.7690511	-0.052630716	0.102971117	-0.511121151	0.609266226	0.999887177
Otx2	4508.13778	-0.071708247	0.057994756	-1.236460884	0.216287297	0.999887177
Otx2os1	104.7879846	-0.235231253	0.195913521	-1.200689223	0.229871776	0.999887177
Gm534	307.2447006	-0.205002803	0.1600289	-1.281036131	0.200180976	0.999887177
4933429O19Rik	20.86426098	-0.195853454	0.44653354	-0.438608607	0.66094516	0.999887177
Exoc5	677.3644509	0.08167626	0.124855065	0.654168573	0.513003207	0.999887177
Ap5m1	351.0029357	-0.11613545	0.120480068	-0.963939109	0.335076455	0.999887177
Naa30	401.4476831	-0.072315098	0.123432723	-0.585866509	0.557965225	0.999887177
Armh4	164.9593952	-0.293590607	0.238597364	-1.23048554	0.218515338	0.999887177
Ttc5	551.6004458	-0.018950156	0.094915808	-0.199652269	0.841752546	0.999887177
Parp2	145.6308841	0.0722541	0.15841369	0.456110205	0.648310732	0.999887177
Gm26782	20.14759137	-0.19026605	0.420166262	-0.452835144	0.650667455	0.999887177
Osgep	122.1855696	0.063747147	0.174614626	0.365073355	0.71505665	0.999887177
Apex1	209.0520943	0.078647974	0.134731856	0.583737037	0.559397245	0.999887177
Pip4p1	154.3822174	-0.058521881	0.156048234	-0.375024307	0.707642389	0.999887177
Mettl17	92.05388547	0.01782358	0.202411287	0.088056256	0.929831964	0.999887177
Arhgef40	985.654348	0.013418255	0.090158884	0.148828977	0.881688585	0.999887177
Zfp219	638.7936737	0.027067415	0.106161452	0.254964632	0.798750416	0.999887177
Tmem253	12.28974337	-0.192720296	0.555118437	-0.347169691	0.728463839	0.999887177
Hnrnpc	1964.272809	0.066632044	0.087603816	0.760606639	0.446892053	0.999887177
Rpgrip1	14.10568486	-0.097588315	0.487264707	-0.200277824	0.841263305	0.999887177
Supt16	1028.51411	0.099506186	0.075305876	1.321360181	0.186381296	0.999887177
Chd8	984.6228235	-0.078557612	0.074148855	-1.059458193	0.289391159	0.999887177
Gm26590	12.70484914	-0.307666549	0.514258667	-0.598271976	0.549658472	0.999887177
Rab2b	176.6534522	0.051488761	0.151765682	0.339264847	0.734410222	0.999887177
Mettl3	125.9529956	0.213442656	0.163660661	1.30417814	0.192172851	0.999887177
Sall2	584.5259513	-0.042352567	0.088639789	-0.477805365	0.632788742	0.999887177
Or4e5	29.01091989	-0.304815575	0.464562343	-0.656134918	0.511737319	0.999887177
Dad1	647.6006884	0.009906224	0.09866007	0.100407634	0.920020709	0.999887177
Abhd4	819.3894507	0.013938111	0.087690648	0.158946379	0.87371112	0.999887177
Oxa1l	403.8220968	-0.115955392	0.105549906	-1.098583564	0.27194975	0.999887177
Mrpl52	101.1833667	0.115615982	0.187803014	0.615623678	0.53814292	0.999887177
Mmp14	1235.999626	0.016846056	0.093409201	0.18034686	0.85688027	0.999887177
Lrp10	1179.061564	-0.041005138	0.085045561	-0.48215495	0.629695877	0.999887177
Rem2	29.23520609	-0.18889785	0.355652134	-0.531130934	0.59532805	0.999887177
Prmt5	509.9521689	-0.051519896	0.104123462	-0.49479623	0.620743966	0.999887177
Haus4	76.33833419	-0.132675071	0.249698858	-0.531340322	0.595182969	0.999887177
Ajuba	594.5244026	-0.06721508	0.090477884	-0.742889615	0.457548513	0.999887177
4931414P19Rik	60.03040015	0.020232658	0.264056603	0.076622429	0.938923915	0.999887177
Psmb5	278.1815719	-0.006214868	0.125199836	-0.049639585	0.960409601	0.999887177
Acin1	1488.852871	-0.006102703	0.076136575	-0.080154688	0.936114228	0.999887177
4930579G18Rik	13.17205506	-0.208674238	0.522598927	-0.39930093	0.689671482	0.999887177
1700123O20Rik	185.6327619	0.05514504	0.144038367	0.382849665	0.701831235	0.999887177
Homez	263.5111602	-0.008153921	0.127631304	-0.063886529	0.949060579	0.999887177
Ppp1r3e	25.49222648	0.008135224	0.374231087	0.021738505	0.982656549	0.999887177
Bcl2l2	396.1075782	0.000877994	0.105939633	0.008287679	0.993387464	0.999887177
Pabpn1	1625.695926	-0.045905476	0.087979643	-0.521773839	0.601827807	0.999887177
Slc22a17	6366.089337	-0.032481907	0.095039584	-0.341772399	0.732522183	0.999887177
Efs	541.5941171	-0.004961855	0.114944262	-0.043167492	0.965568019	0.999887177
Il25	86.9098856	0.159507042	0.224272569	0.711219576	0.47694818	0.999887177
Myh6	25.54011965	-0.429324254	0.359987844	-1.192607641	0.233023072	0.999887177
Gm31251	7.808022559	-0.205285013	0.647284751	-0.317147922	0.751131364	0.999887177
Ngdn	151.5195346	-0.13663696	0.16689582	-0.818696115	0.412959813	0.999887177
Zfhx2	130.246731	-0.01111191	0.187937582	-0.059125534	0.952852121	0.999887177
Zfhx2os	12.6669709	-0.501788193	0.529859535	-0.947021162	0.343627996	0.999887177
Thtpa	209.4456569	-0.098218334	0.135991136	-0.722240703	0.470146502	0.999887177
Ap1g2	62.80048011	-0.064244295	0.250161946	-0.256810824	0.797324814	0.999887177
Dhrs4	204.9407755	0.126901448	0.143480315	0.884451975	0.376452276	0.999887177
Emc9	36.26396613	0.208562913	0.311033471	0.670548131	0.502508435	0.999887177
Rec8	9.994600479	-0.246297093	0.686623302	-0.358707741	0.719813737	0.999887177
Ipo4	744.896546	0.022740005	0.105153942	0.216254421	0.828789435	0.999887177
Tm9sf1	1193.744139	-0.015415065	0.077027736	-0.200123565	0.841383944	0.999887177
Tssk4	26.04598143	0.103841093	0.363142284	0.285951532	0.774915244	0.999887177
Mdp1	313.2542816	-0.116097204	0.118518798	-0.979567852	0.32729948	0.999887177
Nedd8	1030.033397	-0.029337147	0.080775985	-0.363191452	0.716461873	0.999887177
Gmpr2	164.9643481	0.156237301	0.153605053	1.017136468	0.309088514	0.999887177
Tinf2	133.4985768	0.151925987	0.17860228	0.85063856	0.394970163	0.999887177
Rabggta	108.0264976	0.162825015	0.200490506	0.812133295	0.41671515	0.999887177
Dhrs1	244.9549698	0.011478954	0.129304134	0.088774844	0.929260851	0.999887177
Nop9	202.722894	0.028218326	0.139029105	0.202967038	0.839160796	0.999887177
Adcy4	77.97014038	0.11003267	0.229411383	0.479630385	0.631490237	0.999887177
Ripk3	29.21065252	0.12853233	0.346574901	0.370864509	0.710738451	0.999887177
Nfatc4	305.6225912	-0.139361445	0.193607137	-0.719815638	0.471638516	0.999887177
Nynrin	1895.097422	-0.082294004	0.069862715	-1.177938815	0.238821	0.999887177
Cbln3	10.55769658	-0.089171364	0.605525389	-0.147262799	0.882924595	0.999887177
Khnyn	568.0317959	0.010225005	0.10124822	0.100989483	0.919558809	0.999887177
Sdr39u1	230.1830056	-0.078983287	0.135636922	-0.582314056	0.560355159	0.999887177
Cenpj	179.1127378	0.080510615	0.149719585	0.537742707	0.590754691	0.999887177
Parp4	321.027458	0.042551696	0.114098215	0.372939187	0.709193706	0.999887177
Mphosph8	417.8403924	0.055401672	0.125134381	0.44273741	0.65795568	0.999887177
Gm16973	63.21168871	-0.128493057	0.239016722	-0.53759024	0.59085997	0.999887177
Pspc1	365.0741014	0.049668	0.114850978	0.432456049	0.665409989	0.999887177
Zmym5	425.2163458	-0.105468705	0.113330899	-0.930626206	0.352046954	0.999887177
2410022M11Rik	36.28864038	-0.109409738	0.30608452	-0.357449435	0.720755374	0.999887177
Zmym2	708.2068699	-0.021215481	0.111302371	-0.190611218	0.848830201	0.999887177
Gjb2	108.077028	0.210498479	0.600303364	0.350653506	0.72584831	0.999887177
Ift88	460.7122102	0.096321467	0.124729574	0.772242406	0.43997087	0.999887177
Il17d	13.18225159	0.0789958	0.49465093	0.159700094	0.873117327	0.999887177
Eef1akmt1	62.9425672	-0.024787431	0.252067789	-0.098336369	0.9216652	0.999887177
Xpo4	400.5331577	-0.04358806	0.103784326	-0.419986926	0.674495005	0.999887177
Lats2	618.3782151	-0.067862687	0.090002427	-0.754009516	0.450843508	0.999887177
Sap18	663.9878925	-0.022103671	0.088948986	-0.248498289	0.803748894	0.999887177
Mrpl57	255.9707256	-0.065804648	0.13084611	-0.502916351	0.615023084	0.999887177
Zdhhc20	750.1966982	-0.119525875	0.114008272	-1.048396519	0.294455957	0.999887177
Micu2	485.5989249	-0.003899486	0.10604206	-0.036773009	0.970665995	0.999887177
Rcbtb1	342.6704926	-0.011664322	0.109778676	-0.106253071	0.915381564	0.999887177
Cdadc1	344.5747408	-0.034894031	0.121329314	-0.287597693	0.773654711	0.999887177
Shisa2	1094.368244	-0.071027676	0.093273999	-0.761494916	0.446361514	0.999887177
Atp8a2	36.75158277	-0.159635099	0.327525219	-0.487397885	0.625976392	0.999887177
Nup58	428.8011825	-0.005300097	0.099589633	-0.053219362	0.957557129	0.999887177
Mtmr6	443.504518	-0.022946193	0.106644186	-0.215165903	0.829637974	0.999887177
Amer2	714.1578068	-0.066413421	0.124773944	-0.532269946	0.594539045	0.999887177
C1qtnf9	13.5001425	-0.121165343	0.49901103	-0.242810952	0.808151851	0.999887177
Mipep	460.0760292	0.041030866	0.12966321	0.316441852	0.751667154	0.999887177
Tnfrsf19	1620.779484	0.037448235	0.097030812	0.385941686	0.699539857	0.999887177
Gm41168	17.87357191	-0.355217359	0.530937349	-0.669038183	0.503471122	0.999887177
Ebpl	156.5756346	-0.208998271	0.162053144	-1.289689703	0.197158416	0.999887177
Kpna3	501.4179714	-0.034963761	0.097272923	-0.35943981	0.719266098	0.999887177
Spryd7	103.3361373	-0.064349076	0.203512083	-0.316192901	0.751856096	0.999887177
Trim13	34.36905758	-0.212897967	0.322825441	-0.659483236	0.509585508	0.999887177
Dleu2	22.02264467	-0.094651996	0.394354989	-0.240017239	0.810316892	0.999887177
Rnaseh2b	80.4086294	0.228273787	0.20684151	1.103616904	0.269759355	0.999887177
Fam124a	13.25356439	0.187107759	0.497054118	0.376433376	0.706594737	0.999887177
Ints6	242.2852115	0.089148489	0.149342347	0.59694046	0.550547133	0.999887177
Wdfy2	275.1178866	0.097353349	0.129000883	0.75467196	0.450445835	0.999887177
Gm35908	12.10927798	-0.043565228	0.534543265	-0.08149991	0.935044396	0.999887177
Ctsb	6763.19317	0.10535597	0.126337798	0.833922804	0.404324486	0.999887177
Fdft1	313.3388492	-0.127468239	0.123699171	-1.030469629	0.302789602	0.999887177
Neil2	23.11453292	-0.193029259	0.416944158	-0.462961899	0.643391678	0.999887177
Fam167a	625.8804168	0.119890993	0.115659499	1.036585783	0.299928942	0.999887177
Mtmr9	636.9470371	0.077849496	0.096636192	0.805593584	0.420477226	0.999887177
Gm38524	28.89133014	-0.483452603	0.373921789	-1.292924396	0.196037209	0.999887177
Pinx1	54.5325875	0.127983585	0.252950957	0.505962052	0.61288329	0.999887177
Sox7	63.03367997	0.249235703	0.335807865	0.742197338	0.457967781	0.999887177
Msra	83.05195709	-0.180548231	0.216724805	-0.833075987	0.404801875	0.999887177
Mir124a-1hg	27.31161874	-0.636823909	0.592252032	-1.075258293	0.282259103	0.999887177
Kif13b	304.5003744	-0.000761089	0.114827827	-0.006628093	0.994711586	0.999887177
Hmbox1	962.9423071	-0.014364579	0.084186861	-0.170627327	0.864516809	0.999887177
Ints9	129.3713099	0.202216875	0.198094385	1.020810734	0.307344118	0.999887177
Fzd3	901.3885212	0.049748606	0.105487155	0.471608192	0.637206478	0.999887177
Fbxo16	148.7602322	0.135087171	0.17861547	0.756301631	0.449468371	0.999887177
Zfp395	429.1303085	-0.001647902	0.100649857	-0.01637262	0.986937123	0.999887177
Elp3	442.5218953	0.081686801	0.095212848	0.857938848	0.390926232	0.999887177
Scara5	1273.904636	-0.05070621	0.071790517	-0.706307919	0.47999667	0.999887177
Pbk	98.51007745	0.242717927	0.246463391	0.984803164	0.324720766	0.999887177
Esco2	52.87891741	-0.004667668	0.296827986	-0.015725163	0.987453652	0.999887177
Ccdc25	242.683616	0.004977082	0.141553251	0.035160494	0.971951764	0.999887177
Scara3	42.97708265	-0.133817416	0.299387535	-0.446970566	0.654896312	0.999887177
Clu	13786.99254	0.051657692	0.074821171	0.690415445	0.489932967	0.999887177
Ptk2b	102.263746	0.151973697	0.205823629	0.738368565	0.460290511	0.999887177
1700001G11Rik	13.1574185	-0.211926969	0.495673845	-0.427553262	0.6689764	0.999887177
Trim35	2115.549567	-0.083336526	0.069750755	-1.194775973	0.23217457	0.999887177
Dpysl2	216.936341	0.037652891	0.166618793	0.225982256	0.821215221	0.999887177
Pnma2	22.57546687	0.055731846	0.479939386	0.116122675	0.907555318	0.999887177
Bnip3l	1383.379348	-0.075775699	0.086950869	-0.871477194	0.383493653	0.999887177
Ppp2r2a	496.2362332	0.081730813	0.10147485	0.805429255	0.420572016	0.999887177
Ebf2	7.928562186	-0.514969262	0.699808964	-0.7358712	0.461809086	0.999887177
Cdca2	131.224704	0.242396229	0.200803299	1.207132699	0.227381044	0.999887177
Kctd9	94.69749624	-0.057794824	0.212909135	-0.271453	0.786042643	0.999887177
Nefl	36.40731581	-0.360029469	0.314650849	-1.144218968	0.252532839	0.999887177
A230070E04Rik	32.39953289	0.119245139	0.330875545	0.360392725	0.718553466	0.999887177
Stc1	67.38964649	-0.066716689	0.237185244	-0.281285157	0.778491694	0.999887177
Slc25a37	310.1230866	-0.153760571	0.135307926	-1.136375191	0.255799574	0.999887177
Loxl2	408.6980203	-0.152672141	0.11730265	-1.301523376	0.193079368	0.999887177
R3hcc1	187.2031708	-0.122927011	0.144121312	-0.852941239	0.393691891	0.999887177
Chmp7	324.6624019	0.112235453	0.125363205	0.895282258	0.370636222	0.999887177
4930480K23Rik	29.03885396	-0.16692933	0.36302714	-0.459826033	0.645641096	0.999887177
Rhobtb2	295.6145894	-0.000588325	0.115071902	-0.005112672	0.995920696	0.999887177
Bin3	136.7106847	0.121281701	0.16887524	0.718173372	0.472650394	0.999887177
Ccar2	912.9846716	-0.066218636	0.077311561	-0.856516607	0.391712091	0.999887177
9930012K11Rik	38.31546091	-0.132452486	0.327109632	-0.40491772	0.685537993	0.999887177
Gm26908	59.65393568	-0.307076049	0.248531639	-1.235561199	0.216621715	0.999887177
Ppp3cc	96.69463603	-0.214198551	0.195027591	-1.098298706	0.272074077	0.999887177
Slc39a14	263.5890404	0.089430723	0.151125072	0.59176629	0.554007099	0.999887177
Polr3d	141.2197715	-0.033965408	0.177501268	-0.191353043	0.848249007	0.999887177
Phyhip	73.60593275	0.197321727	0.255408352	0.772573511	0.439774826	0.999887177
Bmp1	899.4363918	-0.08235596	0.086208576	-0.955310536	0.339420681	0.999887177
Gm52136	9.882206595	0.077028578	0.611612472	0.125943438	0.899776697	0.999887177
Reep4	67.44177277	0.0492369	0.237553466	0.207266605	0.835801653	0.999887177
Nudt18	130.3552915	-0.120064436	0.165060806	-0.727395188	0.466983902	0.999887177
Fhip2b	237.6815318	-0.079653013	0.150273373	-0.530054074	0.59607444	0.999887177
Dmtn	197.2787542	-0.171723545	0.166155427	-1.0335115	0.301364592	0.999887177
Fgf17	36.51555847	-0.396743484	0.362989615	-1.092988526	0.274398837	0.999887177
Xpo7	628.0303755	-0.00690677	0.103539298	-0.06670675	0.946815161	0.999887177
Fndc3a	2223.248732	0.062649588	0.074418851	0.841851052	0.399871332	0.999887177
Rcbtb2	546.9365198	-0.059155056	0.097810802	-0.604790624	0.545318124	0.999887177
Rb1	347.8471061	0.151125766	0.119622302	1.263357776	0.206460631	0.999887177
Med4	168.2501649	0.181864685	0.156832231	1.159612941	0.24620643	0.999887177
Nudt15	13.41222632	-0.178799875	0.520599038	-0.343450261	0.731259753	0.999887177
Sucla2	545.4629963	-0.089941991	0.090479079	-0.994063958	0.320191731	0.999887177
Esd	572.1827515	0.070708469	0.091703968	0.771051358	0.44067649	0.999887177
Lrch1	198.0776868	0.026604525	0.141606189	0.187876853	0.850973188	0.999887177
Rubcnl	33.8459714	-0.297101089	0.337940759	-0.879151395	0.379319194	0.999887177
Zc3h13	425.9866764	0.11930569	0.101538639	1.174978226	0.240003427	0.999887177
Cog3	252.8706652	-0.150432449	0.127523801	-1.179642133	0.238142578	0.999887177
Gm4285	49.11801434	-0.212249654	0.264504773	-0.80244168	0.422297511	0.999887177
Tpt1	7104.236712	0.01087426	0.062542397	0.173870217	0.86196746	0.999887177
Gtf2f2	169.8699808	0.017549325	0.157136894	0.111681758	0.911075744	0.999887177
Gpalpp1	457.9405526	0.056290907	0.10989789	0.512210984	0.608503356	0.999887177
Nufip1	115.3793419	-0.066017965	0.171246842	-0.385513477	0.699857023	0.999887177
Tsc22d1	4509.471468	0.013270364	0.051712021	0.256620478	0.797471765	0.999887177
Serp2	14.14041575	-0.56310012	0.52705298	-1.068393771	0.285342926	0.999887177
Lacc1	112.9829368	0.326148199	0.27570775	1.182948969	0.236829372	0.999887177
Dnajc15	208.4972143	0.125087916	0.150828423	0.829339153	0.406912522	0.999887177
Akap11	703.7771588	-0.041834034	0.087848997	-0.47620389	0.633929128	0.999887177
Dgkh	89.3082051	-0.195691627	0.208173359	-0.940041646	0.347196199	0.999887177
Rgcc	53.53067767	0.195246972	0.277598719	0.70334248	0.481842344	0.999887177
Naa16	85.30804542	-0.056788102	0.222420945	-0.255318138	0.798477392	0.999887177
Mtrf1	37.28902748	-0.365797899	0.332342633	-1.100664985	0.271042491	0.999887177
Kbtbd6	8.506320783	0.199053295	0.670947137	0.296675079	0.766714585	0.999887177
Wbp4	392.1812437	-0.001255417	0.103271302	-0.01215649	0.990300764	0.999887177
Elf1	166.8209316	0.074556267	0.145404026	0.512752426	0.608124512	0.999887177
Sugt1	500.2888724	0.076943284	0.100214763	0.767783924	0.442615567	0.999887177
Pcdh17	127.6688809	-0.257621268	0.22091089	-1.166177316	0.243542762	0.999887177
Diaph3	133.5464702	-0.187609105	0.168817543	-1.111312849	0.266433711	0.999887177
Tdrd3	628.4262324	0.113545544	0.095683387	1.186679817	0.235353939	0.999887177
Pcdh9	453.0240775	0.002250614	0.124406755	0.018090771	0.98556644	0.999887177
Gm33583	46.50191744	0.093583708	0.299354012	0.312618854	0.754570252	0.999887177
Mzt1	312.4854768	-0.058008511	0.121744893	-0.476475931	0.63373535	0.999887177
Bora	69.62867417	-0.030244609	0.22670637	-0.133408729	0.893870143	0.999887177
Dis3	202.5681576	0.0562674	0.135306233	0.41585224	0.67751813	0.999887177
Pibf1	216.0569497	0.004982189	0.151038147	0.032986296	0.973685516	0.999887177
Klf5	16.32680733	0.469408559	0.52690276	0.89088271	0.372992097	0.999887177
Klf12	617.6704546	-0.026586279	0.118612286	-0.224144395	0.822644949	0.999887177
Commd6	183.9833971	0.020816408	0.142797342	0.145775876	0.884098321	0.999887177
Uchl3	69.42569613	0.311793935	0.238423202	1.307733189	0.190963822	0.999887177
Gm9922	13.80370857	-0.456152542	0.519998142	-0.877219562	0.380367393	0.999887177
Cln5	261.716853	-0.018897858	0.161609733	-0.116935149	0.906911444	0.999887177
Fbxl3	497.988537	-0.025893499	0.103808305	-0.249435718	0.803023759	0.999887177
Mycbp2	769.9658971	-0.049109651	0.108280582	-0.453540703	0.650159441	0.999887177
Scel	13.59845018	-0.328425059	0.581690848	-0.564604137	0.572343051	0.999887177
Slain1	79.66712483	-0.129412272	0.215036878	-0.601814318	0.547297743	0.999887177
Ednrb	5006.21948	-0.037647884	0.068770138	-0.547445233	0.584072887	0.999887177
Obi1	90.44711704	0.096811711	0.191702622	0.505009843	0.613551923	0.999887177
Rbm26	704.9327023	0.064580731	0.105279437	0.613422077	0.539597292	0.999887177
Ndfip2	370.2736733	-0.021666652	0.110632554	-0.195843368	0.844732765	0.999887177
Spry2	131.2679334	-0.070791208	0.17167033	-0.412367172	0.680070321	0.999887177
Slitrk6	28.18227855	-0.079857625	0.418848529	-0.190659916	0.848792045	0.999887177
Slitrk5	40.45442678	0.005171406	0.328083706	0.015762459	0.987423898	0.999887177
Gm31003	23.83485886	-0.105673992	0.391789523	-0.269721333	0.787374647	0.999887177
Mir17hg	28.40018735	-0.100776692	0.353742896	-0.284886829	0.775730847	0.999887177
Gpc6	724.3334173	0.060582132	0.098429725	0.615486143	0.538233718	0.999887177
Tgds	175.9705012	-0.003015312	0.149502645	-0.020168954	0.983908594	0.999887177
Gpr180	300.02911	-0.05241161	0.129297332	-0.405357246	0.685214933	0.999887177
Abcc4	305.4477374	0.115401162	0.132753222	0.869290859	0.384688061	0.999887177
Dzip1	315.0584474	0.160118182	0.142014201	1.127480078	0.259539559	0.999887177
Dnajc3	1588.206759	0.061588233	0.10455099	0.589073647	0.55581187	0.999887177
Uggt2	340.7245404	-0.060276931	0.112291054	-0.536791926	0.591411349	0.999887177
Gm16835	41.89967279	-0.300791396	0.30388128	-0.989831938	0.322256271	0.999887177
Mbnl2	1004.798932	0.001118467	0.084067626	0.013304378	0.989384956	0.999887177
Rap2a	445.5656961	0.058114572	0.106266615	0.546875155	0.584464506	0.999887177
Farp1	327.0868104	0.00851292	0.124013266	0.068645235	0.945272012	0.999887177
B930095G15Rik	60.31147066	0.126582488	0.245850488	0.514875886	0.606639753	0.999887177
Stk24	917.5234636	0.025977807	0.08611918	0.301649492	0.762919275	0.999887177
Ubac2	341.1100723	-0.049194849	0.124870561	-0.393966748	0.693605589	0.999887177
Gpr183	24.12331188	0.589198649	0.454315495	1.29689314	0.194667957	0.999887177
A330035P11Rik	38.68300896	-0.207406752	0.327196706	-0.633890098	0.526152548	0.999887177
Tm9sf2	2081.44419	-0.039988215	0.064420125	-0.620741027	0.534770031	0.999887177
Zic5	182.8442943	0.084349695	0.174743397	0.482706053	0.629304465	0.999887177
Gm53847	19.6542369	-0.113756532	0.428282653	-0.265610878	0.790538907	0.999887177
2610035F20Rik	106.6870855	0.088025225	0.211744461	0.415714418	0.67761899	0.999887177
Pcca	671.7287083	-0.113058169	0.085818317	-1.317413038	0.187700213	0.999887177
Ggact	48.98447325	0.108295217	0.295632888	0.366316542	0.714128888	0.999887177
Tmtc4	96.74487507	0.215392334	0.20734431	1.038814784	0.298890885	0.999887177
Nalcn	37.52912807	0.103252695	0.37872293	0.272633861	0.78513468	0.999887177
Selenop	2027.081303	0.203278316	0.256514929	0.792461933	0.42809138	0.999887177
Ccdc152	9.287007094	0.403256029	0.728451193	0.553580025	0.5798663	0.999887177
Ghr	154.8971355	0.021740081	0.225783472	0.096287301	0.923292396	0.999887177
Fbxo4	44.93406932	0.068731016	0.283017788	0.242850515	0.808121201	0.999887177
Rimoc1	516.3031536	-0.045070323	0.095625644	-0.47132046	0.637411907	0.999887177
BC037032	31.29124718	-0.187429227	0.393279103	-0.476580693	0.633660735	0.999887177
Oxct1	1296.684237	-0.057789293	0.102060303	-0.56622694	0.571239518	0.999887177
Card6	89.43262904	0.190790524	0.2079847	0.917329612	0.358969945	0.999887177
Rpl37	991.4041486	0.08099609	0.085638379	0.94579195	0.344254712	0.999887177
Gm15938	12.75492745	0.567743217	0.517356827	1.09739195	0.272470091	0.999887177
Ttc33	173.3269424	-0.030867596	0.159767079	-0.193203732	0.846799416	0.999887177
Rictor	454.989312	-0.076745121	0.107599265	-0.713249489	0.475691387	0.999887177
Lifr	374.1080587	-0.214487466	0.16666402	-1.28694523	0.198113379	0.999887177
Egflam	211.3909083	0.335923031	0.412243445	0.814865669	0.415149206	0.999887177
Wdr70	167.1222556	-0.010383835	0.153408767	-0.067687366	0.946034507	0.999887177
Nup155	383.7288539	0.031713333	0.1084915	0.292311685	0.770048326	0.999887177
Cplane1	619.3423846	0.039106748	0.108841198	0.359300971	0.719369948	0.999887177
Nipbl	1253.306827	-0.020050527	0.086673184	-0.23133484	0.817054682	0.999887177
LOC102634078	56.64470449	-0.211415057	0.247293301	-0.854916234	0.392597523	0.999887177
Slc1a3	466.4255081	0.206691365	0.320738986	0.64442233	0.519301608	0.999887177
Ranbp3l	89.81636498	0.735386194	0.797218528	0.922439918	0.356299156	0.999887177
Skp2	205.2086832	0.183483331	0.155244402	1.181899819	0.237245454	0.999887177
Lmbrd2	483.073415	-0.046439626	0.102445213	-0.453311819	0.650324223	0.999887177
Spef2	1073.911814	0.003302146	0.08131795	0.040607842	0.967608532	0.999887177
Prlr	9.654252856	0.552894922	0.655816301	0.843063707	0.399192815	0.999887177
Dnajc21	167.2545331	0.079761185	0.158706212	0.502571283	0.615265724	0.999887177
Brix1	195.2714499	0.17421499	0.150539236	1.157272979	0.24716085	0.999887177
Rad1	68.24853432	0.141175415	0.240560754	0.586859712	0.55729793	0.999887177
4930556M19Rik	196.3844182	0.003241622	0.137794515	0.023525045	0.981231461	0.999887177
Amacr	81.86789433	0.012115314	0.213693996	0.056694684	0.954788408	0.999887177
Rxfp3	12.38679323	-0.278292631	0.557012682	-0.499616328	0.617345259	0.999887177
Adamts12	634.9429865	0.145848792	0.15558177	0.937441404	0.348531552	0.999887177
Tars	399.4528121	0.07895366	0.117589136	0.671436686	0.501942381	0.999887177
Gm41271	16.8586741	-0.554277943	0.477793759	-1.160077822	0.246017123	0.999887177
Gm5144	19.42145487	-0.2530583	0.418955516	-0.604021883	0.545829093	0.999887177
Sub1	1110.634844	-0.044769588	0.093290947	-0.4798921	0.631304119	0.999887177
Zfr	1262.552247	-0.036855783	0.077806465	-0.473685354	0.635724299	0.999887177
Mtmr12	267.85316	0.075042129	0.125129904	0.599713789	0.548696997	0.999887177
Golph3	1551.931111	-0.052811592	0.086004642	-0.614055138	0.539178892	0.999887177
Pdzd2	608.8203273	-0.072554323	0.100971685	-0.718561078	0.472411402	0.999887177
6030458C11Rik	256.3918581	-0.042492281	0.121611692	-0.349409508	0.726781896	0.999887177
Drosha	999.9642403	0.036329978	0.078131645	0.464984166	0.641942796	0.999887177
Myo10	740.6159302	0.043092249	0.087134983	0.494545904	0.620920696	0.999887177
Zfp622	214.4215917	-0.037358468	0.13428379	-0.278205343	0.780854734	0.999887177
Fbxl7	81.81315631	-0.261219162	0.235838439	-1.10761911	0.268026347	0.999887177
Ank	59.49902462	-0.177078743	0.252426238	-0.701506883	0.48298674	0.999887177
Otulin	161.9851464	0.042457565	0.149240375	0.284491141	0.776034022	0.999887177
Otulinl	165.4174074	0.201612553	0.165963304	1.214801998	0.224441619	0.999887177
Ctnnd2	27.64242308	-0.030045436	0.470209107	-0.063898031	0.94905142	0.999887177
Dap	193.2590584	0.162488973	0.155750057	1.043267501	0.296824419	0.999887177
Ropn1l	41.9120954	-0.223269847	0.306560239	-0.728306607	0.466425919	0.999887177
Gm49208	9.63864258	0.024686836	0.568200208	0.043447425	0.965344874	0.999887177
Marchf6	1697.22572	-0.030817891	0.081574254	-0.377789429	0.705587028	0.999887177
Cct5	1433.754391	0.055129304	0.06664164	0.827250109	0.408095315	0.999887177
Atpsckmt	168.9666764	0.000726972	0.165060518	0.004404276	0.996485908	0.999887177
Sema5a	135.7637305	-0.079908446	0.201776295	-0.396024946	0.692086625	0.999887177
Gm32618	13.43525614	0.147320811	0.512504537	0.287452696	0.773765718	0.999887177
Sdc2	1008.260524	-0.041650754	0.08431338	-0.493999337	0.621306648	0.999887177
Cpq	368.8910428	-0.120312996	0.128245983	-0.938142417	0.348171226	0.999887177
Tspyl5	119.1794309	0.003349668	0.179393127	0.018672218	0.985102591	0.999887177
Gm41291	18.04548959	-0.230405326	0.430127454	-0.535667565	0.592188324	0.999887177
Mtdh	900.4718987	-0.012500562	0.09216725	-0.135629106	0.892114495	0.999887177
Laptm4b	1540.843237	0.031649402	0.075639323	0.418425245	0.675636232	0.999887177
Matn2	2037.035396	-0.103374599	0.118048906	-0.875692986	0.381196959	0.999887177
9430069I07Rik	13.48184355	-0.098795988	0.517065635	-0.191070498	0.848470361	0.999887177
Rpl30	919.1768273	-0.166214267	0.259286758	-0.641044178	0.52149398	0.999887177
Rida	219.9914204	0.085166325	0.158095081	0.538703195	0.590091669	0.999887177
Pop1	42.24926655	0.301048057	0.29607404	1.016799911	0.309248624	0.999887177
Stk3	259.4348043	8.4178423167338e-05	0.130518359	0.000644955	0.999485401	0.999887177
Cox6c	928.2182461	-0.047054	0.08382922	-0.56130786	0.574587684	0.999887177
Rgs22	200.7862028	0.032741746	0.189755498	0.172547023	0.863007497	0.999887177
Fbxo43	16.91373005	-0.38077637	0.458844175	-0.829859875	0.406618014	0.999887177
Polr2k	82.86322543	0.246802505	0.237387601	1.039660472	0.298497671	0.999887177
Spag1	219.6407387	0.071812166	0.131386107	0.546573515	0.584671769	0.999887177
Rnf19a	499.1253666	0.031027479	0.101056834	0.307029991	0.758820545	0.999887177
Gm33936	11.15795393	0.150328226	0.549219865	0.273712288	0.784305734	0.999887177
Gm34150	10.65983638	-0.300405892	0.616117682	-0.487578754	0.625848248	0.999887177
Ankrd46	512.9120726	-0.029144322	0.09493109	-0.307005032	0.758839542	0.999887177
A830021M18Rik	10.32424694	-0.250389346	0.559295116	-0.447687345	0.654378856	0.999887177
Ywhaz	2970.752554	0.028702866	0.055211429	0.519871819	0.603152918	0.999887177
Gm34590	11.08570119	-0.448180155	0.591045427	-0.758283771	0.448281121	0.999887177
Zfp706	1254.057809	-0.080777758	0.082356877	-0.980825903	0.326678602	0.999887177
Rrm2b	232.7445699	-0.092271633	0.137041338	-0.673312408	0.500748561	0.999887177
Ubr5	1892.154786	-0.013181161	0.072577973	-0.181613794	0.855885822	0.999887177
Gm41308	11.26458891	0.533683981	0.59899654	0.890963377	0.372948818	0.999887177
Azin1	1852.51742	0.002955798	0.083402549	0.035440138	0.971728779	0.999887177
Atp6v1c1	360.9091347	0.068203669	0.105342184	0.647448789	0.517341528	0.999887177
Baalc	9.913782209	-0.302959165	0.673155378	-0.4500583	0.652668404	0.999887177
Fzd6	607.3562785	-0.043936177	0.087873047	-0.499996056	0.617077855	0.999887177
Cthrc1	87.83089828	0.332752265	0.327368157	1.016446646	0.309416742	0.999887177
Slc25a32	220.7226371	-0.186113037	0.161584985	-1.151796603	0.249404664	0.999887177
Dcaf13	188.3646253	0.108964775	0.161938239	0.672878596	0.50102453	0.999887177
Rims2	82.29238232	-0.138920811	0.210889445	-0.65873762	0.510064271	0.999887177
Lrp12	223.102818	-0.079459547	0.139952435	-0.56776109	0.570197204	0.999887177
Zfpm2	32.45517566	-0.142017352	0.362947605	-0.391288855	0.695583736	0.999887177
Oxr1	486.1650809	-0.050129791	0.106717387	-0.46974343	0.638538335	0.999887177
Angpt1	39.57107416	-0.123627238	0.385727181	-0.320504348	0.748586035	0.999887177
Eif3e	1250.263074	0.068955373	0.091968664	0.749770308	0.453393055	0.999887177
Emc2	671.7231648	0.09970251	0.09213151	1.082176013	0.279174325	0.999887177
Tmem74	8.18762061	-0.472599009	0.674588794	-0.700573466	0.483569243	0.999887177
Trhr	10.84927904	-0.112582267	0.545656492	-0.206324435	0.836537493	0.999887177
Nudcd1	167.2815893	0.171562755	0.155995517	1.099792854	0.271422387	0.999887177
Eny2	542.4333734	-0.076696423	0.092492117	-0.829221179	0.406979263	0.999887177
Ebag9	218.4793442	-0.138201713	0.14073792	-0.981979225	0.326110083	0.999887177
Sybu	12.53401184	-0.370105216	0.509752072	-0.726049459	0.467808451	0.999887177
A930017M01Rik	13.84276502	-0.160508794	0.515740014	-0.311220362	0.755633104	0.999887177
Trps1	472.7045774	0.076855092	0.142579304	0.539033994	0.589863398	0.999887177
Eif3h	938.9907095	-0.033372362	0.079868506	-0.417841323	0.676063136	0.999887177
Utp23	58.20313217	0.242636633	0.245363865	0.988884948	0.322719436	0.999887177
Rad21	1830.202351	0.021623675	0.069276439	0.31213606	0.754937123	0.999887177
Gm52217	13.98527923	-0.068136495	0.492090813	-0.138463253	0.88987431	0.999887177
Aard	111.3643708	0.097726966	0.185820697	0.525920784	0.598943247	0.999887177
Med30	146.5909371	-0.054990348	0.174691772	-0.314784992	0.752924907	0.999887177
Ext1	701.017901	0.094853117	0.09393174	1.009809004	0.312586805	0.999887177
Samd12	13.54939134	0.475164623	0.507636325	0.936033534	0.349255922	0.999887177
Tnfrsf11b	32.03592246	-0.082942003	0.346096881	-0.23964967	0.810601856	0.999887177
Ccn3	48.24620418	-0.325636159	0.377286348	-0.863100827	0.388082033	0.999887177
Taf2	634.8149599	-0.120534727	0.092353179	-1.305149739	0.191841865	0.999887177
Dscc1	15.25340626	0.261911223	0.461419795	0.567620258	0.570292849	0.999887177
Deptor	214.9926726	-0.22057434	0.196328473	-1.123496437	0.261226713	0.999887177
Gm35312	44.66815332	-0.01319433	0.279741838	-0.047166094	0.96238085	0.999887177
Col14a1	499.9833803	-0.288809959	0.357675316	-0.807464047	0.41939918	0.999887177
Mrpl13	295.1326118	-0.041737793	0.121361996	-0.343911555	0.730912801	0.999887177
Mtbp	91.25066756	-0.053745151	0.192222865	-0.279598118	0.779785851	0.999887177
Zhx2	205.0487589	0.01110794	0.152817221	0.072687752	0.942054595	0.999887177
Derl1	786.189356	0.065463401	0.086361791	0.758013471	0.448442918	0.999887177
Tbc1d31	323.9835801	-0.153766169	0.115995325	-1.325623853	0.184964321	0.999887177
9130401M01Rik	84.74904846	0.02721681	0.223851549	0.121584195	0.903228331	0.999887177
Gm53893	12.58853117	-0.023295467	0.848932626	-0.02744089	0.978108085	0.999887177
Zhx1	608.2942812	-0.020585637	0.092482776	-0.222588874	0.823855497	0.999887177
Fbxo32	23.44117727	0.535669104	0.585713056	0.914558927	0.360423229	0.999887177
Fam91a1	960.2348184	-0.054469791	0.084870147	-0.641801537	0.521002052	0.999887177
Tmem65	338.9119058	0.149669193	0.123892641	1.208055558	0.227025893	0.999887177
Trmt12	76.02101315	0.276451476	0.222024925	1.245137124	0.21308135	0.999887177
Rnf139	302.0810539	0.04586999	0.112350428	0.408276055	0.683071017	0.999887177
Tatdn1	89.41481057	-0.170035149	0.192788708	-0.881976701	0.377789407	0.999887177
Ndufb9	399.6508158	-0.053283509	0.107119449	-0.497421424	0.618891901	0.999887177
Sqle	853.2654593	0.066611564	0.096044766	0.693547045	0.487966313	0.999887177
Washc5	503.2373479	0.064006632	0.097991056	0.653188516	0.513634753	0.999887177
Nsmce2	176.3421841	0.083153844	0.143400693	0.579870584	0.562001894	0.999887177
Trib1	110.1824557	-0.030319188	0.220023594	-0.137799711	0.890398713	0.999887177
Myc	52.23106962	0.269439578	0.303955544	0.886444033	0.3753783	0.999887177
Cyrib	255.496284	0.11331238	0.141267433	0.802112544	0.42248786	0.999887177
Asap1	490.9051539	0.100534471	0.103464019	0.971685341	0.331207112	0.999887177
Adcy8	36.14039938	-0.006698577	0.338346522	-0.019797978	0.984204531	0.999887177
Efr3a	721.2464299	0.043984487	0.107089778	0.410725352	0.681273935	0.999887177
Oc90	101.5866618	-0.070510295	0.183013377	-0.385273999	0.700034423	0.999887177
Kcnq3	63.93241955	-0.333395824	0.258893156	-1.287773801	0.197824715	0.999887177
Dnaaf11	113.0599374	-0.03510881	0.19161513	-0.183225665	0.854620957	0.999887177
Phf20l1	642.5777041	-0.050669603	0.102912227	-0.492357457	0.622466669	0.999887177
Tg	17.11871624	-0.175309226	0.466118717	-0.37610424	0.706839403	0.999887177
Ccn4	109.6832844	0.033558388	0.183927403	0.182454533	0.855226033	0.999887177
Ndrg1	239.2547332	-0.101466811	0.185290797	-0.547608478	0.583960767	0.999887177
St3gal1	199.8344131	0.258340557	0.213734178	1.20870026	0.226778022	0.999887177
Zfat	118.3726392	-0.210904403	0.176636795	-1.194000391	0.232477815	0.999887177
Gm20732	19.02333933	0.008800564	0.437302053	0.020124679	0.983943913	0.999887177
Khdrbs3	131.8928272	-0.072644235	0.188423251	-0.385537531	0.699839206	0.999887177
Col22a1	59.89521602	-0.069948907	0.365750788	-0.191247455	0.848331726	0.999887177
Trappc9	501.3556802	-0.110368225	0.112316874	-0.982650433	0.325779514	0.999887177
Gm53896	14.43790167	-0.404573503	0.513324196	-0.788144229	0.430612347	0.999887177
Peg13	221.9405443	-0.186605707	0.145290418	-1.28436348	0.199014805	0.999887177
Chrac1	141.615606	-0.017480098	0.163306442	-0.107038629	0.914758334	0.999887177
Ptk2	454.7692906	-0.003524631	0.100933057	-0.034920479	0.972143151	0.999887177
Dennd3	64.2041262	0.08992504	0.262708269	0.342299999	0.732125136	0.999887177
Ptp4a3	540.1496229	0.091973891	0.098230216	0.936309565	0.349113825	0.999887177
Adgrb1	155.5268187	-0.21731392	0.227154262	-0.956679912	0.33872884	0.999887177
Arc	10.54497106	0.516984955	0.582565032	0.887428745	0.374848113	0.999887177
Gm32994	10.08901313	-0.005513309	0.605031881	-0.009112428	0.992729435	0.999887177
Jrk	84.54957067	-0.073618654	0.21280535	-0.345943625	0.729385083	0.999887177
Them6	8.640092821	0.648725016	0.619420357	1.047309808	0.294956714	0.999887177
Lynx1	345.3572593	0.108323909	0.164752956	0.657492958	0.510863997	0.999887177
Ly6e	1921.585641	-0.173143814	0.804303263	-0.215271803	0.829555412	0.999887177
Ly6a	82.42554824	-0.481089282	1.168242773	-0.411805913	0.680481687	0.999887177
Ly6c1	41.45832882	0.0721785	0.330652875	0.218290859	0.827202496	0.999887177
Ly6h	217.0694052	0.072050804	0.218864894	0.329202198	0.742002862	0.999887177
Gpihbp1	38.21817881	0.019482809	0.31900532	0.061073617	0.951300581	0.999887177
Zfp41	419.3914622	0.077546593	0.133697841	0.5800138	0.561905312	0.999887177
2810039B14Rik	8.564582571	-0.33794173	0.684432453	-0.493754685	0.62147944	0.999887177
Top1mt	76.02842964	-0.110812501	0.214750983	-0.516004628	0.605851177	0.999887177
Rhpn1	246.9188767	0.171500952	0.145709377	1.177006964	0.239192727	0.999887177
Zc3h3	87.6427204	-0.060317274	0.216202613	-0.278984943	0.78025638	0.999887177
Gsdmd	49.70813891	0.32488387	0.285424155	1.138249388	0.255016361	0.999887177
Eef1d	729.7245463	0.032830865	0.086401462	0.379980428	0.703959943	0.999887177
Tigd5	34.41156387	-0.399864726	0.314766123	-1.270355027	0.203958195	0.999887177
Pycrl	176.6745375	-0.006478332	0.154676283	-0.041883165	0.966591837	0.999887177
Gfus	165.1837215	-0.001760557	0.165940365	-0.010609579	0.99153494	0.999887177
Zfp623	78.96997098	-0.206616608	0.218140825	-0.947170743	0.343551781	0.999887177
Zfp707	38.1067069	0.1587318	0.325487558	0.487673939	0.625780814	0.999887177
Ccdc166	21.1173416	-0.079566368	0.449178031	-0.17713771	0.859400222	0.999887177
Mapk15	337.2661517	0.063305286	0.153075038	0.41355721	0.679198416	0.999887177
Fam83h	106.6921961	0.010190629	0.192404552	0.052964594	0.957760118	0.999887177
Iqank1	40.1707457	-0.240991014	0.318860024	-0.755789362	0.449775496	0.999887177
Scrib	634.4376331	-0.077198124	0.113531838	-0.67996895	0.496524121	0.999887177
Puf60	1114.766122	-0.036020452	0.078510121	-0.458800104	0.64637772	0.999887177
Gm41349	61.38660067	0.032340176	0.237116257	0.136389537	0.891513345	0.999887177
Plec	1165.875523	0.018401714	0.088179855	0.208683879	0.834695026	0.999887177
Oplah	282.2743246	-0.128219083	0.133638365	-0.959448156	0.337333025	0.999887177
Exosc4	138.006047	-0.119926034	0.176824363	-0.678221212	0.497631445	0.999887177
Gpaa1	267.4011007	-0.019120864	0.126137626	-0.151587318	0.879512436	0.999887177
Cyc1	628.7201919	-0.009106469	0.105717	-0.086140065	0.931355075	0.999887177
Sharpin	179.458309	0.10776041	0.15307831	0.703956098	0.481460114	0.999887177
Maf1	399.8059604	-0.005110279	0.113041724	-0.045207014	0.963942303	0.999887177
Gm35339	26.66449467	-0.32323339	0.383768341	-0.842261737	0.399641463	0.999887177
Mroh1	416.7036977	0.09523695	0.121753765	0.782209484	0.434091472	0.999887177
Bop1	169.2346375	0.140710524	0.154641586	0.909913872	0.362867933	0.999887177
Hsf1	289.6611621	-0.091623355	0.132984963	-0.688975304	0.490838809	0.999887177
Dgat1	100.5591839	-0.024616228	0.208278611	-0.118188941	0.905917952	0.999887177
Fbxl6	147.5098599	0.045033501	0.163912252	0.27474152	0.78351483	0.999887177
Slc52a2	126.1926256	0.101011177	0.178475056	0.565968035	0.571415511	0.999887177
Adck5	70.27316736	0.248468948	0.239418955	1.03779982	0.299363261	0.999887177
Cpsf1	425.0918953	-0.022070981	0.115654809	-0.190834957	0.848654901	0.999887177
Vps28	276.1386153	0.077179107	0.143961985	0.536107549	0.591884223	0.999887177
Tonsl	64.69167954	0.020473604	0.248309891	0.082451827	0.934287425	0.999887177
Zftraf1	188.0142704	-0.160909065	0.157135659	-1.024013685	0.305828811	0.999887177
Tmem276	79.57563416	-0.113351165	0.208296978	-0.544180553	0.586317233	0.999887177
Kifc2	64.28674912	-0.020116719	0.270043061	-0.074494487	0.940616928	0.999887177
Ppp1r16a	716.3776751	0.091054164	0.099972632	0.910790902	0.362405557	0.999887177
Mfsd3	26.13895972	-0.364903518	0.358194055	-1.018731363	0.308330519	0.999887177
Recql4	22.7105895	-0.023931274	0.40042649	-0.059764462	0.95234323	0.999887177
Lrrc14	135.6368069	0.03186885	0.163715559	0.194659874	0.845659227	0.999887177
C030006K11Rik	32.93252322	-0.118509098	0.331813067	-0.357156213	0.720974864	0.999887177
Arhgap39	535.3526048	0.077396563	0.094869959	0.815817403	0.414604578	0.999887177
Zfp251	210.4920114	0.090623613	0.138736581	0.653206333	0.513623268	0.999887177
Zfp7	39.37364642	0.190021091	0.296272865	0.641371903	0.521281083	0.999887177
Rpl8	2673.41339	-0.026684745	0.081724451	-0.326520946	0.744030244	0.999887177
Zfp647	25.37962214	-0.007730058	0.391248189	-0.019757427	0.984236879	0.999887177
1110038F14Rik	109.1728632	0.066281033	0.192521528	0.344278554	0.730636811	0.999887177
Gm53899	11.26690551	-0.140519709	0.571194073	-0.246010446	0.805674146	0.999887177
Rbfox2	537.7753688	-0.107090008	0.121099322	-0.884315506	0.37652592	0.999887177
Myh9	3222.131824	0.03904937	0.068550257	0.569645851	0.568917923	0.999887177
Txn2	414.2482814	0.022994848	0.102247463	0.224894072	0.822061681	0.999887177
Foxred2	41.54742286	-0.052575839	0.308245834	-0.170564638	0.864566105	0.999887177
Eif3d	703.196889	0.033953234	0.087065489	0.389973506	0.696556138	0.999887177
Tst	81.32850547	-0.305863836	0.240040311	-1.27421863	0.202585944	0.999887177
Mpst	266.6503613	-0.146585702	0.132921827	-1.102796324	0.270115625	0.999887177
Kctd17	415.9121064	0.075792127	0.121491013	0.623849657	0.532726325	0.999887177
C1qtnf6	538.7728559	-0.083269084	0.101034569	-0.824164294	0.409846212	0.999887177
Gm36738	14.82079694	0.013945598	0.488450847	0.028550669	0.977222957	0.999887177
Elfn2	11.42680998	-0.70215683	0.614295057	-1.143028618	0.253026709	0.999887177
Mfng	75.09589212	-0.059291976	0.320164177	-0.185192413	0.85307812	0.999887177
Card10	71.31770241	-0.005580097	0.249833524	-0.022335259	0.982180523	0.999887177
Cdc42ep1	186.3072112	0.011610786	0.160554704	0.072316698	0.942349876	0.999887177
Gga1	519.7849374	-0.001310685	0.11933835	-0.010982929	0.991237067	0.999887177
Sh3bp1	135.2381465	0.198339881	0.2047132	0.968867084	0.33261151	0.999887177
Gm30368	14.95913442	-0.134750301	0.51300034	-0.262670979	0.792804187	0.999887177
Nol12	107.7195606	0.07798781	0.191466222	0.407318893	0.683773788	0.999887177
Triobp	313.6353363	-0.121589732	0.121866969	-0.997725078	0.318412689	0.999887177
H1f0	2654.78971	-0.086621657	0.067499234	-1.283298372	0.199387563	0.999887177
Ankrd54	217.2312143	-0.068534858	0.149971006	-0.456987388	0.647680111	0.999887177
Eif3l	758.80509	0.052444089	0.085039896	0.616699829	0.537432734	0.999887177
Micall1	487.7886374	-0.106275602	0.10129347	-1.049185128	0.294092922	0.999887177
1700088E04Rik	482.3154087	0.006855563	0.122922398	0.05577147	0.955523863	0.999887177
Polr2f	155.2498475	0.136975632	0.169117406	0.809944019	0.417972351	0.999887177
Pick1	222.0494311	-0.008301126	0.145552259	-0.057031927	0.954519763	0.999887177
Pla2g6	260.7798417	-0.016853031	0.135183128	-0.124668153	0.900786271	0.999887177
Maff	129.3035277	-0.003569087	0.200503603	-0.017800613	0.985797916	0.999887177
Tmem184b	659.6321019	0.071638558	0.090371716	0.792709937	0.42794684	0.999887177
Csnk1e	499.2289231	-0.081840983	0.121624425	-0.672899239	0.501011396	0.999887177
Kdelr3	116.6001124	0.066158118	0.190402277	0.347464953	0.728242044	0.999887177
Ddx17	4508.424933	0.053252532	0.067321732	0.791015472	0.428934963	0.999887177
Dmc1	8.982282155	-0.292961079	0.641005867	-0.457033382	0.647647052	0.999887177
Fam227a	276.4614226	0.057226691	0.120703214	0.474110744	0.635420938	0.999887177
Cby1	412.9017718	-0.102454331	0.115379251	-0.88797882	0.374552144	0.999887177
Gm30877	41.12378515	0.148843349	0.297253802	0.50072816	0.616562451	0.999887177
Tomm22	278.6084604	-0.007684	0.120126358	-0.06396598	0.948997315	0.999887177
Josd1	297.6596082	-0.076875743	0.117451905	-0.654529555	0.512770692	0.999887177
Gtpbp1	452.6942648	-0.074101596	0.099938673	-0.741470687	0.458408099	0.999887177
Sun2	241.2398133	0.115024154	0.152225167	0.755618512	0.449877954	0.999887177
Gm16576	10.28639947	-0.52856241	0.567875036	-0.930772399	0.35197131	0.999887177
Dnal4	450.8534421	-0.004942211	0.099597127	-0.049622026	0.960423594	0.999887177
Cbx6	1155.26166	-0.02526944	0.074082266	-0.341099721	0.733028511	0.999887177
Apobec3	153.4963591	0.221805869	0.183807502	1.206729137	0.227536474	0.999887177
Cbx7	64.09244724	-0.026960724	0.245062494	-0.110015707	0.912396918	0.999887177
Pdgfb	358.7475828	-0.116164413	0.12379785	-0.938339504	0.348069965	0.999887177
Gm41361	14.17678205	-0.316428271	0.510158288	-0.620255082	0.535089862	0.999887177
Rpl3	2759.359523	0.00326078	0.065063825	0.050116639	0.96002944	0.999887177
Syngr1	61.85253767	0.009650056	0.251174687	0.0384197	0.969353054	0.999887177
Tab1	423.4290066	-0.126325447	0.118950378	-1.062001229	0.288235127	0.999887177
Mgat3	412.3787012	-0.083252868	0.131218862	-0.634458085	0.525781913	0.999887177
Mief1	284.6392621	0.031180869	0.118067504	0.264093573	0.791707816	0.999887177
Atf4	559.7834363	0.128111404	0.100101098	1.279820166	0.20060839	0.999887177
Rps19bp1	97.03929442	0.161848197	0.19934078	0.811917146	0.416839175	0.999887177
Adsl	444.9364064	0.092557275	0.113501292	0.815473322	0.414801429	0.999887177
Sgsm3	135.3372668	0.160839258	0.173784784	0.925508289	0.354701574	0.999887177
Mrtfa	430.5148299	-0.062081981	0.101009939	-0.614612602	0.53881059	0.999887177
Slc25a17	286.9655314	0.002638774	0.166767296	0.015823089	0.987375528	0.999887177
St13	2366.624546	0.004091265	0.069553902	0.058821508	0.953094278	0.999887177
Xpnpep3	284.3182057	-0.134004068	0.14307538	-0.936597674	0.348965549	0.999887177
Rbx1	584.1994609	-0.031188121	0.093245033	-0.334474875	0.738021247	0.999887177
1110025M09Rik	37.40786693	-0.200390078	0.336561676	-0.595403731	0.551573632	0.999887177
L3mbtl2	159.8589956	-0.04993118	0.174564516	-0.286032818	0.774852986	0.999887177
Chadl	14.04074291	0.479903865	0.502772606	0.954514743	0.33982315	0.999887177
Rangap1	541.2447958	-0.005434332	0.103441121	-0.052535511	0.958102001	0.999887177
Zc3h7b	1395.534478	-0.004458236	0.075592566	-0.058977175	0.952970288	0.999887177
Tef	491.2997798	-0.154916827	0.11804583	-1.31234477	0.189403833	0.999887177
Tob2	407.0381386	0.021263419	0.111088838	0.19140914	0.84820506	0.999887177
Aco2	2268.467648	-0.052525534	0.065088819	-0.806982437	0.419676602	0.999887177
Polr3h	156.6055246	-0.089570152	0.158840574	-0.563899702	0.572822393	0.999887177
Csdc2	48.02847208	-0.199796861	0.389996646	-0.512304049	0.608438232	0.999887177
Pmm1	46.1138208	0.009025416	0.270254995	0.033395926	0.973358858	0.999887177
Xrcc6	132.2206981	0.132269936	0.167013197	0.79197296	0.428376443	0.999887177
Desi1	255.6467079	0.076160983	0.139684564	0.5452355	0.585591559	0.999887177
Ccdc134	129.8143672	0.213452771	0.197514832	1.080692366	0.27983398	0.999887177
Shisa8	84.10458385	-0.262550695	0.305006379	-0.860803947	0.389346031	0.999887177
Cenpm	32.92317833	0.249272099	0.328825199	0.758068723	0.448409843	0.999887177
Smim45	40.78687336	-0.12245735	0.352501595	-0.347395165	0.728294466	0.999887177
Naga	918.0707585	0.054842498	0.132579578	0.413657211	0.679125168	0.999887177
Pheta2	38.79683895	-0.178804951	0.358473691	-0.498795186	0.617923679	0.999887177
Smdt1	391.3291518	0.03779098	0.116783484	0.323598666	0.746241898	0.999887177
Ndufa6	404.2838552	0.011717438	0.10282626	0.113953755	0.909274452	0.999887177
Cyp2d22	60.5737843	-0.320960576	0.260966552	-1.229891625	0.218737691	0.999887177
Tcf20	670.8910121	-0.029856211	0.084927781	-0.35154823	0.725177096	0.999887177
Rrp7a	575.8704438	0.055171049	0.104626655	0.527313515	0.59797589	0.999887177
Poldip3	583.4752248	0.00564337	0.090026541	0.062685623	0.950016846	0.999887177
Cyb5r3	924.9851306	0.002972179	0.119147122	0.024945457	0.980098469	0.999887177
Arfgap3	242.2577834	0.136105664	0.126004665	1.080163688	0.280069295	0.999887177
1700001L05Rik	20.24929049	0.359052498	0.449981235	0.797927714	0.42491244	0.999887177
Gm41368	21.80875378	0.387296766	0.393161949	0.98508202	0.324583784	0.999887177
Ttll1	140.5756837	0.137858318	0.16156134	0.853287785	0.393499732	0.999887177
Mcat	161.8172006	0.009661311	0.151574217	0.063739803	0.949177411	0.999887177
Ttll12	282.6194212	0.051602305	0.133773214	0.385744678	0.699685771	0.999887177
Scube1	49.07893368	0.419595146	0.390442628	1.074665304	0.282524603	0.999887177
Mpped1	17.59716194	-0.696074004	0.605577687	-1.149437997	0.25037542	0.999887177
Efcab6	89.36096932	0.072158157	0.244245937	0.295432375	0.767663605	0.999887177
Sult4a1	9.770619497	-0.331478771	0.595211123	-0.556909572	0.577589214	0.999887177
Samm50	444.1646284	0.099757043	0.101571414	0.982136996	0.326032362	0.999887177
Shisal1	96.79153273	0.008302381	0.343881568	0.024143141	0.980738432	0.999887177
Rtl6	245.9915506	-0.081580298	0.156732591	-0.520506278	0.602710753	0.999887177
Prr5	66.89971435	0.119250987	0.235059721	0.507322083	0.611928847	0.999887177
Arhgap8	31.27187442	0.35785934	0.331244246	1.080348849	0.279986865	0.999887177
Phf21b	43.91071135	-0.431589184	0.381342962	-1.131761243	0.257734826	0.999887177
Nup50	843.398128	-0.025512498	0.090246114	-0.282699127	0.777407486	0.999887177
Fam118a	171.7584918	0.219791483	0.167113712	1.315221118	0.1884356	0.999887177
Ribc2	48.68909653	-0.061136946	0.296728834	-0.206036418	0.836762464	0.999887177
Fbln1	619.8361862	0.086987664	0.16694372	0.521059814	0.602325104	0.999887177
Atxn10	1387.522296	0.030485673	0.073724816	0.413506253	0.679235742	0.999887177
Wnt7b	27.2993853	-0.260492435	0.549574348	-0.473989435	0.635507441	0.999887177
Cdpf1	63.01260927	-0.04982295	0.237928354	-0.209403164	0.834133523	0.999887177
Ttc38	114.3275222	-0.004060179	0.173355217	-0.02342115	0.981314334	0.999887177
Gtse1	107.664809	0.249969093	0.223495106	1.118454439	0.263372955	0.999887177
Trmu	77.33274439	0.199818398	0.235547143	0.848315951	0.396262037	0.999887177
Celsr1	652.4774432	0.078516653	0.121123711	0.648235204	0.516832836	0.999887177
Gm34764	23.83458225	-0.265885221	0.393453471	-0.67577297	0.499184799	0.999887177
Gramd4	248.946885	0.071798735	0.129227977	0.555597452	0.578486074	0.999887177
Cerk	229.4888546	0.104475984	0.135293988	0.77221454	0.439987371	0.999887177
2810001A02Rik	61.16170761	0.171281731	0.232245462	0.737503025	0.460816504	0.999887177
Tafa5	178.0108333	-0.035849952	0.152580774	-0.234957206	0.814241948	0.999887177
Brd1	703.6344024	-0.006296349	0.084780764	-0.074266246	0.940798534	0.999887177
Zbed4	134.663623	-0.026936258	0.166366314	-0.161909327	0.871377258	0.999887177
Alg12	87.92573593	0.038160387	0.204696327	0.186424384	0.852111972	0.999887177
Pim3	164.9002909	-0.15201388	0.156415766	-0.971857787	0.331121303	0.999887177
Ttll8	32.43421346	0.08957364	0.338205659	0.26484962	0.79112531	0.999887177
Mlc1	65.45663856	0.364564222	0.320055224	1.139066619	0.254675369	0.999887177
Panx2	62.99983173	-0.090818898	0.246059899	-0.369092642	0.712058673	0.999887177
1810021B22Rik	15.70294321	-0.084223597	0.513834984	-0.163911761	0.869800609	0.999887177
Trabd	204.6823688	0.038023506	0.154879725	0.245503441	0.806066644	0.999887177
Selenoo	115.5738309	0.042245212	0.175654525	0.240501699	0.809941347	0.999887177
Tubgcp6	298.4162463	-0.036349624	0.116774761	-0.311279797	0.755587925	0.999887177
Hdac10	86.74434613	0.008361816	0.203825284	0.041024431	0.967276419	0.999887177
Mapk12	41.45462125	-0.237991291	0.312126571	-0.762483279	0.445771619	0.999887177
Mapk11	24.22015696	-0.078575676	0.399912895	-0.196481976	0.844232939	0.999887177
Plxnb2	9513.115098	-0.054663385	0.076211236	-0.717261497	0.47321276	0.999887177
Dennd6b	78.1448365	0.108003448	0.219768231	0.491442494	0.623113515	0.999887177
Ppp6r2	357.0422813	-0.045558591	0.107509511	-0.42376335	0.671738409	0.999887177
Sbf1	777.6999065	0.00109169	0.095142808	0.01147423	0.99084509	0.999887177
Lmf2	334.4997923	0.153002264	0.118764084	1.288287325	0.197645964	0.999887177
Ncaph2	515.6451372	-0.061736645	0.099885913	-0.618071591	0.536528148	0.999887177
Tymp	32.59539473	-0.083261497	0.362803514	-0.229494737	0.818484411	0.999887177
Odf3b	177.151482	-0.028976454	0.161051079	-0.179920896	0.85721467	0.999887177
Mapk8ip2	100.3277223	0.080167985	0.199095088	0.402661794	0.687197044	0.999887177
C230037L18Rik	30.9376032	-0.144958606	0.332029677	-0.436583281	0.66241359	0.999887177
Shank3	440.9122503	-0.050972748	0.109416595	-0.465859384	0.641316155	0.999887177
Gm19378	22.60360081	0.334703795	0.381635545	0.877024688	0.380473229	0.999887177
Syt10	114.5336811	0.038393128	0.320437131	0.119814854	0.904629815	0.999887177
Alg10b	394.5844896	0.123951333	0.134557668	0.921176287	0.356958397	0.999887177
Cpne8	35.62462773	0.017526797	0.347289607	0.050467382	0.959749942	0.999887177
Slc2a13	86.51125512	-0.023886281	0.206530891	-0.115654761	0.907926161	0.999887177
Gm36901	105.5903176	-0.169744075	0.209992753	-0.808333017	0.418898901	0.999887177
Gxylt1	439.7596043	0.03817287	0.118399185	0.32240822	0.747143458	0.999887177
Yaf2	215.7891812	-0.018008053	0.131968844	-0.136456856	0.891460129	0.999887177
Zcrb1	219.6635358	-0.101258872	0.131250706	-0.771492018	0.440415352	0.999887177
Pphln1	349.1208605	0.09261738	0.111739497	0.828868772	0.407178668	0.999887177
Prickle1	217.2498514	0.009891172	0.137605299	0.071880749	0.94269681	0.999887177
Adamts20	29.54663599	0.204320526	0.369958715	0.552279261	0.580757037	0.999887177
Pus7l	23.61291362	-0.003600275	0.386009471	-0.00932691	0.992558311	0.999887177
Irak4	33.07069237	0.396001382	0.35350765	1.120205975	0.262625999	0.999887177
Tmem117	18.86299098	0.289289709	0.430812261	0.671498319	0.50190313	0.999887177
Nell2	39.51164727	-0.134747682	0.469583904	-0.286951236	0.774149658	0.999887177
Ano6	865.1986911	0.055128795	0.082560139	0.667741069	0.50429889	0.999887177
Gm17546	9.173885181	0.032966731	0.610782211	0.053974609	0.956955394	0.999887177
E330033B04Rik	22.0785177	0.193496739	0.420604764	0.460044097	0.645484569	0.999887177
Scaf11	1125.473156	-0.079022542	0.073026594	-1.082106357	0.279205272	0.999887177
Gm41408	29.78025216	-0.105074835	0.35577345	-0.29534198	0.76773265	0.999887177
Slc38a4	94.87590472	-0.485281102	0.366527337	-1.323997018	0.185504035	0.999887177
Amigo2	230.1239922	-0.134538719	0.142961172	-0.941085733	0.346660926	0.999887177
Pced1b	107.6382814	-0.009219732	0.198325315	-0.046487922	0.962921361	0.999887177
Rpap3	264.5419205	-0.045515245	0.135882574	-0.334960131	0.737655162	0.999887177
Endou	9.341595342	0.578006731	0.652041219	0.886457349	0.375371128	0.999887177
Rapgef3	112.6079758	-0.198694759	0.218521134	-0.909270217	0.363207507	0.999887177
Hdac7	367.3549187	0.066332683	0.123546106	0.536906298	0.59133234	0.999887177
Gm46536	9.322137254	-0.093075081	0.605000196	-0.15384306	0.877733481	0.999887177
Senp1	224.2056911	0.061899955	0.132434662	0.467399955	0.640213755	0.999887177
Asb8	199.0347356	0.004958973	0.149318314	0.03321075	0.973506526	0.999887177
Zfp641	52.49220925	0.263144147	0.287562338	0.915085576	0.360146707	0.999887177
Kansl2	344.7247299	-0.131571518	0.107843687	-1.220020583	0.222457072	0.999887177
Ccnt1	422.4545729	-0.024652448	0.12151553	-0.202874877	0.839232832	0.999887177
9330020H09Rik	15.90827013	-0.140602937	0.453160489	-0.310271837	0.756354246	0.999887177
Cacnb3	85.91939136	-0.005806359	0.233998567	-0.02481365	0.980203603	0.999887177
Ddx23	645.7330867	0.052794892	0.092109216	0.573177086	0.566524798	0.999887177
Rnd1	8.075730513	0.433837775	0.731146956	0.593366041	0.55293621	0.999887177
Ccdc65	292.1048052	0.060338813	0.160357144	0.376277669	0.706710479	0.999887177
Fkbp11	73.72320718	0.045234684	0.226992103	0.199278667	0.842044766	0.999887177
Arf3	1825.505419	0.077400095	0.074079856	1.044819719	0.296106299	0.999887177
LOC115488470	13.61280417	-0.645503011	0.514454794	-1.25473223	0.209575982	0.999887177
Prkag1	305.6958822	0.054052228	0.114995417	0.470038105	0.638327794	0.999887177
Rhebl1	11.31884023	-0.290055148	0.608553731	-0.476630302	0.633625402	0.999887177
Lmbr1l	109.0141619	-0.264850131	0.22060038	-1.200587825	0.229911126	0.999887177
Gm41396	111.1010415	-0.181266477	0.190527549	-0.951392477	0.341405178	0.999887177
Tuba1b	3884.057343	-0.046214785	0.069063925	-0.669159547	0.503393708	0.999887177
Tuba1a	4321.088821	0.060891371	0.077854946	0.782113076	0.434148123	0.999887177
Gm41398	6.740028678	0.159003148	0.813365321	0.195487986	0.845010942	0.999887177
Troap	39.86626048	0.205075268	0.325924125	0.629211685	0.52921048	0.999887177
Spats2	453.3521482	-0.074348668	0.104678583	-0.71025673	0.477544947	0.999887177
Mcrs1	390.2357877	-0.042740608	0.117476118	-0.363823802	0.715989587	0.999887177
Fam186b	12.45661131	0.605925256	0.562579429	1.077048367	0.281458658	0.999887177
Prpf40b	471.7807798	-0.119629613	0.10531232	-1.135950787	0.255977162	0.999887177
Fmnl3	404.3904544	-0.057443408	0.104095971	-0.55183123	0.581063988	0.999887177
Tmbim6	3933.962618	0.110842523	0.090887908	1.219551931	0.222634778	0.999887177
Nckap5l	277.3743788	0.00818275	0.150636324	0.054321231	0.956679235	0.999887177
Bcdin3d	28.08908202	-0.177019581	0.369940778	-0.47850789	0.63228876	0.999887177
Racgap1	267.4779792	0.074155918	0.164596771	0.45053082	0.652327736	0.999887177
Gm34939	19.20102449	-0.249643987	0.431769435	-0.578188186	0.563137074	0.999887177
Smarcd1	481.829288	0.062931631	0.09810548	0.641469072	0.521217969	0.999887177
Gm16537	13.3484347	-0.515588639	0.559607714	-0.921339407	0.356873253	0.999887177
Gpd1	108.4179444	0.16723759	0.34486599	0.484935004	0.627722451	0.999887177
Cox14	254.1108558	-0.012820661	0.138315359	-0.092691521	0.926148634	0.999887177
Cers5	435.9665327	0.079145967	0.105006121	0.753727177	0.451013059	0.999887177
Lima1	532.8256793	0.097872017	0.09794937	0.999210273	0.31769284	0.999887177
Larp4	935.6539799	-0.069253334	0.094422911	-0.73343782	0.463291439	0.999887177
2310068J16Rik	10.09713476	0.03039643	0.566222226	0.053682862	0.957187837	0.999887177
Dip2b	281.8822267	0.10125096	0.136468155	0.741938362	0.458124681	0.999887177
Atf1	235.00068	-0.009094544	0.130720076	-0.069572667	0.944533792	0.999887177
Letmd1	90.97561503	-0.133257128	0.200800925	-0.663628057	0.506928395	0.999887177
Csrnp2	179.0468051	-0.150620323	0.148074005	-1.017196254	0.309060078	0.999887177
Tfcp2	256.638836	-0.030254406	0.125927857	-0.240251894	0.810134986	0.999887177
Pou6f1	257.906436	-0.114306608	0.134605267	-0.849198628	0.395770776	0.999887177
Dazap2	1035.1305	0.043098039	0.081272193	0.530292553	0.595909109	0.999887177
Smagp	52.46968023	-0.264108019	0.275422561	-0.958919337	0.337599383	0.999887177
Slc4a8	193.7218824	0.032932294	0.406719355	0.080970559	0.935465366	0.999887177
Scn8a	33.59431574	-0.159610829	0.337600485	-0.472780212	0.636369993	0.999887177
Acvrl1	367.0999259	-0.015132181	0.118656284	-0.127529536	0.898521298	0.999887177
A330009N23Rik	8.495778766	0.063327742	0.657138052	0.096369008	0.923227505	0.999887177
Nr4a1	43.93931559	-0.16344209	0.295884892	-0.552384031	0.580685269	0.999887177
Atg101	116.1144974	0.208858651	0.197798676	1.055915314	0.291006907	0.999887177
Gm671	13.69840271	-0.258070579	0.496811072	-0.519454161	0.603444071	0.999887177
Krt7	198.9497082	0.173843514	0.240412234	0.723105938	0.469614802	0.999887177
Krt1	60.1086731	-0.12631154	0.283286196	-0.445879615	0.655684208	0.999887177
Krt8	1309.480621	-0.143952689	0.116388035	-1.236834095	0.216148681	0.999887177
Eif4b	2684.981664	-0.071725806	0.068396414	-1.048677882	0.294326397	0.999887177
Tns2	309.8303076	-0.027103127	0.161382906	-0.167942986	0.866628132	0.999887177
Spryd3	166.0682023	-0.011696458	0.152306699	-0.076795425	0.93878629	0.999887177
Igfbp6	19.61560371	0.067107572	0.442738732	0.151573755	0.879523134	0.999887177
Zfp740	1089.889464	-0.009649132	0.079499144	-0.121374032	0.903394784	0.999887177
Rarg	136.4118907	-0.008954142	0.174311054	-0.051368756	0.959031681	0.999887177
Espl1	120.2603452	0.258082651	0.211884695	1.218033475	0.223211252	0.999887177
Pfdn5	752.6236564	-0.020253968	0.079948669	-0.253337154	0.800007688	0.999887177
Myg1	222.0003561	-0.130636198	0.129641487	-1.007672784	0.313611575	0.999887177
Sp7	16.0708795	0.408740833	0.485285206	0.842269305	0.399637228	0.999887177
Sp1	907.7159228	0.020785245	0.083715943	0.248282999	0.803915452	0.999887177
Prr13	238.6843154	0.008461845	0.157585061	0.053696999	0.957176573	0.999887177
Gm36331	40.40899758	-0.40667271	0.343744704	-1.183066112	0.236782947	0.999887177
Pcbp2	2742.053341	-0.040799126	0.059312443	-0.687867908	0.491535968	0.999887177
Map3k12	324.5123304	0.018821269	0.115690273	0.162686698	0.870765121	0.999887177
Tarbp2	167.9073867	0.084560413	0.163034929	0.518664396	0.603994794	0.999887177
Atf7	574.102394	0.017880752	0.10276497	0.17399657	0.861868158	0.999887177
Gm4544	15.91714563	0.58061027	0.46199283	1.25675169	0.208843564	0.999887177
Atp5g2	631.3268304	-0.042120516	0.090765874	-0.464056745	0.642607091	0.999887177
Smug1	139.4129924	0.066384964	0.163425087	0.406210363	0.68458804	0.999887177
Hnrnpa1	3348.085017	-0.009218835	0.093988678	-0.098084526	0.921865175	0.999887177
Copz1	880.2183671	0.057338681	0.085478132	0.670799422	0.502348316	0.999887177
Zfp385a	403.0307609	0.123529906	0.128456835	0.961645253	0.336227832	0.999887177
Itga5	359.6254295	-0.020944032	0.135595144	-0.154460042	0.877247015	0.999887177
Ppp1r1a	53.72110283	0.152055834	0.342558587	0.44388271	0.657127386	0.999887177
Gm53234	16.88138468	-0.814818467	1.437813016	-0.566706837	0.570913375	0.999887177
Zfp174	30.95179883	-0.039540745	0.342424639	-0.115472839	0.908070348	0.999887177
Zfp597	131.8694103	0.065096847	0.197025098	0.330398756	0.741098682	0.999887177
Naa60	387.431502	0.041962706	0.101717641	0.412541087	0.679942872	0.999887177
1700037C18Rik	13.80916698	-0.434165794	0.528249748	-0.821894937	0.411136695	0.999887177
Cluap1	255.8514608	-0.032182006	0.134886544	-0.238585739	0.811426824	0.999887177
Nlrc3	16.62581969	-0.055260561	0.487330932	-0.113394323	0.90971794	0.999887177
Slx4	194.8528744	-0.006310255	0.146299077	-0.043132568	0.965595858	0.999887177
Trap1	504.8011383	-0.00599676	0.120241044	-0.04987282	0.960223737	0.999887177
Crebbp	712.6028216	-0.068218575	0.093156056	-0.732304246	0.463982888	0.999887177
Tfap4	51.92095876	-0.075511317	0.254439573	-0.296775051	0.766638254	0.999887177
D330022H12Rik	41.90058498	-0.023358696	0.296095226	-0.078889136	0.937120805	0.999887177
Glis2	555.821856	-0.066020444	0.09509098	-0.694287135	0.487502158	0.999887177
Pam16	241.8638886	-0.110378627	0.142704002	-0.773479548	0.439238628	0.999887177
Coro7	110.4555765	0.073604801	0.189832506	0.387735494	0.698211786	0.999887177
Dnaja3	439.5767603	-0.013984493	0.100764615	-0.138783773	0.889621017	0.999887177
Nmral1	69.04237396	0.060013944	0.223166084	0.268920539	0.787990831	0.999887177
Hmox2	278.5441362	0.115999806	0.131246077	0.883834463	0.37678558	0.999887177
Cdip1	499.2474123	-0.010722823	0.097669501	-0.109786815	0.912578448	0.999887177
Ubald1	86.92279327	0.103899229	0.257213604	0.403941421	0.686255796	0.999887177
Mgrn1	844.5521736	-0.095192885	0.086495753	-1.100549812	0.271092639	0.999887177
Gm16861	16.24216023	0.020508838	0.487932416	0.042032129	0.966473086	0.999887177
Nudt16l1	273.7318775	0.084044768	0.124133126	0.67705351	0.498372004	0.999887177
Gm36681	11.88249122	0.011584785	0.537517035	0.021552405	0.982805	0.999887177
Dnaaf8	28.17778041	-0.300545627	0.339004961	-0.886552299	0.375319985	0.999887177
Rogdi	216.047398	-0.060728167	0.147274193	-0.412347648	0.680084629	0.999887177
Glyr1	1187.16071	-0.058632261	0.069392942	-0.844931177	0.398149266	0.999887177
Ubn1	640.0627757	-0.104538899	0.086208146	-1.212633641	0.225269921	0.999887177
AU021092	28.87475132	-0.065195285	0.453950788	-0.143617517	0.885802508	0.999887177
Alg1	140.5884924	-0.095764275	0.168842097	-0.567182453	0.570590228	0.999887177
Eef2kmt	239.4677927	-0.023692603	0.132675845	-0.178575106	0.858271343	0.999887177
Mettl22	30.20626346	0.137331207	0.340808815	0.402956734	0.686980054	0.999887177
Abat	600.6651084	-0.159313849	0.130760851	-1.218360449	0.223087028	0.999887177
Tmem186	130.4149365	-0.023436878	0.160553993	-0.145975056	0.88394108	0.999887177
Pmm2	114.6446071	0.01208736	0.180382911	0.067009452	0.946574178	0.999887177
Carhsp1	396.6539557	0.149881884	0.113701804	1.318201456	0.187436218	0.999887177
Usp7	1034.647367	-0.031009317	0.085683234	-0.361906471	0.717421924	0.999887177
Hapstr1	437.8507851	0.038720239	0.11095892	0.348960128	0.727119243	0.999887177
Tekt5	103.0223792	-0.110494199	0.223821775	-0.493670461	0.62153893	0.999887177
Gm41419	7.247581008	-0.318323846	0.696067874	-0.45731725	0.647443033	0.999887177
Nubp1	150.1776394	0.098817187	0.173794563	0.568586178	0.569637007	0.999887177
Dexi	104.1342369	-0.152311659	0.196706639	-0.774308685	0.438748269	0.999887177
Clec16a	294.2891196	-0.062265341	0.115752791	-0.537916536	0.590634671	0.999887177
Socs1	22.21868455	0.217697912	0.412241528	0.528083411	0.597441444	0.999887177
Rmi2	18.80865949	0.071079942	0.416515182	0.170653904	0.86449591	0.999887177
Txndc11	211.5235642	-0.020686989	0.146018458	-0.141673794	0.887337676	0.999887177
Zc3h7a	426.5335186	0.031331956	0.102310321	0.306244336	0.759418618	0.999887177
4930509G22Rik	10.87201179	0.31249233	0.605560959	0.516037775	0.605828026	0.999887177
Rsl1d1	647.2804539	-0.016261344	0.095343273	-0.170555751	0.864573093	0.999887177
2610020C07Rik	45.73015661	-0.246851281	0.279731817	-0.882456932	0.37752976	0.999887177
Gspt1	1224.199621	0.021497899	0.080476124	0.267133877	0.789366085	0.999887177
Snx29	159.8456167	0.052363582	0.156618359	0.33433872	0.738123975	0.999887177
Cpped1	219.8915169	0.091911896	0.150243847	0.611751484	0.540702193	0.999887177
Ercc4	160.4559942	-0.101635232	0.148607301	-0.683918163	0.494026844	0.999887177
Mrtfb	372.6915051	-0.09918162	0.111711965	-0.887833451	0.374630346	0.999887177
Parn	219.5446605	0.055656235	0.135652325	0.410285891	0.68159624	0.999887177
Bfar	383.7385382	0.096465224	0.1124689	0.857705764	0.391054956	0.999887177
Pphln1-ps1	15.82931128	0.087226524	0.457505741	0.190656676	0.848794584	0.999887177
A930007A09Rik	135.6350165	0.192570493	0.175763722	1.095621386	0.273244499	0.999887177
Rrn3	456.9693396	-0.039816355	0.102290901	-0.389246298	0.697093958	0.999887177
Ntan1	191.6240203	0.091629844	0.140716182	0.65116778	0.514938187	0.999887177
Pdxdc1	1178.360781	0.077141449	0.082845458	0.931148801	0.351776598	0.999887177
Mpv17l	285.3984055	-0.152890392	0.130432242	-1.172182499	0.241123793	0.999887177
Ifitm7	14.93610548	-0.270304825	0.503881641	-0.536445076	0.591650986	0.999887177
Bmerb1	266.0811575	-0.048542929	0.138118763	-0.351457891	0.725244858	0.999887177
Marf1	668.6758945	-0.045004623	0.121074442	-0.371710353	0.710108516	0.999887177
Nde1	255.9777801	-0.076530824	0.137049049	-0.558419225	0.576558148	0.999887177
Myh11	29.46210537	-0.483075772	0.445886035	-1.083406373	0.278628088	0.999887177
Cep20	358.7094631	-0.032168848	0.110873953	-0.29013891	0.77170997	0.999887177
Abcc1	562.4765426	0.024870469	0.099889812	0.248979037	0.803376997	0.999887177
Snai2	63.48668005	0.019437947	0.232628608	0.083557855	0.933407977	0.999887177
Clxn	584.3023802	-0.033553832	0.134606122	-0.249274191	0.803148694	0.999887177
Mcm4	329.0582508	0.101320125	0.113551429	0.892284015	0.37224072	0.999887177
Mzt2	90.31451206	-0.230188233	0.194233381	-1.185111601	0.235973325	0.999887177
Pkp2	59.84002468	-0.017537431	0.250594389	-0.069983337	0.944206922	0.999887177
Yars2	65.67103704	0.225254763	0.225017585	1.001054041	0.316800683	0.999887177
Dnm1l	710.3487741	0.067303545	0.094962926	0.708734956	0.478488968	0.999887177
Fgd4	957.4298913	-0.120138669	0.105584588	-1.137842855	0.255186107	0.999887177
Gm34340	27.46705306	-0.295189002	0.362685583	-0.813897809	0.415703496	0.999887177
Spag6l	1110.067545	0.026203807	0.103169398	0.253988173	0.799504695	0.999887177
Vpreb1a	14.59611676	-0.46463108	0.510324094	-0.910462755	0.362578516	0.999887177
Top3b	800.2175091	-0.09380865	0.091898229	-1.020788443	0.307354681	0.999887177
Ppm1f	1321.953427	0.085033366	0.082451905	1.031308687	0.302396086	0.999887177
Mapk1	1964.902534	-0.04441053	0.082228941	-0.540083931	0.589139152	0.999887177
Ypel1	98.02052609	-0.109899961	0.206445471	-0.532343772	0.594487921	0.999887177
Ppil2	459.8756354	-0.002669398	0.101129696	-0.026395784	0.978941657	0.999887177
2610318N02Rik	15.13772739	0.136810298	0.565906504	0.241754242	0.808970597	0.999887177
Ydjc	9.13165535	-0.336457414	0.636031153	-0.528995178	0.596808795	0.999887177
Ube2l3	1082.446575	0.062825608	0.075722753	0.82967939	0.406720077	0.999887177
Rimbp3	9.116920256	-0.154269827	0.604899792	-0.255033691	0.798697077	0.999887177
Hic2	196.7835387	-0.180980574	0.144459516	-1.252811717	0.210274236	0.999887177
Pi4ka	633.8541633	-0.035257542	0.092150674	-0.382607533	0.702010784	0.999887177
Snap29	248.1923824	0.03316658	0.130469686	0.254209088	0.79933403	0.999887177
Crkl	441.9029031	0.082917902	0.108421868	0.764771011	0.444407913	0.999887177
Aifm3	1223.376518	-0.110680408	0.095647238	-1.157173071	0.247201657	0.999887177
Lztr1	388.9394267	-0.04076834	0.11251571	-0.362334648	0.71710197	0.999887177
Thap7	96.77974144	0.051625111	0.205713781	0.250956016	0.801848115	0.999887177
P2rx6	104.9581999	-0.060708473	0.197317786	-0.307668528	0.75833457	0.999887177
Slc7a4	369.7014293	-0.086984566	0.140131406	-0.620735692	0.534773541	0.999887177
Smpd4	324.1170797	-0.051904293	0.119020188	-0.436096551	0.66276668	0.999887177
Ccdc74a	121.952514	0.191162964	0.179897509	1.062621518	0.287953625	0.999887177
Med15	267.2857411	0.016407431	0.121287299	0.135277403	0.892392551	0.999887177
Klhl22	273.6460544	0.062524532	0.127229482	0.491431159	0.623121531	0.999887177
Scarf2	246.9147938	0.02066349	0.158684355	0.130217565	0.896394298	0.999887177
Car15	25.59555229	0.139254087	0.401914613	0.346476795	0.728984421	0.999887177
Dgcr2	1207.916647	0.006971118	0.069542385	0.100242727	0.920151626	0.999887177
Ess2	167.6715169	-0.165373129	0.157633247	-1.049100573	0.294131833	0.999887177
Slc25a1	266.7887629	0.095960165	0.126188845	0.760448872	0.44698632	0.999887177
Dgcr6	283.5940725	-0.033506396	0.115963277	-0.288939713	0.772627513	0.999887177
Prodh	91.09907829	0.10900674	0.19263439	0.565873725	0.571479624	0.999887177
Rtn4r	41.95407616	-0.062512492	0.325357287	-0.192134906	0.847636533	0.999887177
Zdhhc8	277.5579097	0.011663971	0.119829401	0.097338142	0.922457867	0.999887177
Trmt2a	331.1696204	0.079578361	0.128574751	0.618926814	0.535964573	0.999887177
Dgcr8	301.1403112	-0.087864969	0.117522709	-0.747642472	0.454675839	0.999887177
Tango2	78.18644078	-0.064935054	0.234202816	-0.277259919	0.781580534	0.999887177
Arvcf	687.2577043	-0.018299166	0.096066808	-0.190483747	0.848930078	0.999887177
Comt	276.9777222	0.100821474	0.13899176	0.725377348	0.468220566	0.999887177
Txnrd2	82.81521263	0.108610327	0.204100243	0.532142075	0.594627598	0.999887177
Gnb1l	54.50777205	0.198824097	0.283843578	0.700470656	0.483633424	0.999887177
Septin5	204.4829016	-0.007432776	0.144880943	-0.051302645	0.95908436	0.999887177
Cdc45	39.63813397	0.343975373	0.287903687	1.194758483	0.232181405	0.999887177
Ufd1	228.6172826	0.017588823	0.131426749	0.13382986	0.893537115	0.999887177
2510002D24Rik	90.54768791	-0.001307384	0.220784936	-0.005921526	0.995275333	0.999887177
Mrpl40	121.8499336	0.113353559	0.182577584	0.620851458	0.534697363	0.999887177
Hira	380.0220548	-0.037257356	0.1051776	-0.3542328	0.723164424	0.999887177
B3gnt5	34.55294499	-0.256150241	0.360809076	-0.709932922	0.477745734	0.999887177
Klhl24	1075.519949	0.080375818	0.090963146	0.883608599	0.376907535	0.999887177
Yeats2	849.7506094	0.060810629	0.082621773	0.736012148	0.461723305	0.999887177
Parl	190.7898465	0.176457804	0.140808791	1.253173205	0.210142679	0.999887177
Abcc5	422.8088721	0.066755265	0.110234224	0.605576588	0.544795953	0.999887177
Eif2b5	533.9235633	-0.005400038	0.098485458	-0.054830813	0.956273252	0.999887177
Dvl3	697.5684683	0.040344451	0.086848345	0.464539087	0.642261562	0.999887177
Ap2m1	2454.869749	-0.052085286	0.089298741	-0.583270101	0.559711487	0.999887177
Gm15760	11.35364375	-0.30446385	0.557341418	-0.546278887	0.584874247	0.999887177
Abcf3	383.0767676	-0.027110775	0.104336842	-0.25983895	0.794988005	0.999887177
Alg3	124.0413471	-0.122718125	0.179838542	-0.682379451	0.494999046	0.999887177
Eif4g1	3624.266821	0.031478247	0.070012247	0.449610575	0.652991261	0.999887177
Fam131a	153.2220496	-0.013235235	0.15116989	-0.087552058	0.930232708	0.999887177
Clcn2	197.6880794	-0.099686007	0.161186142	-0.618452715	0.536276958	0.999887177
Polr2h	65.96352893	0.013149383	0.222468679	0.059106669	0.952867147	0.999887177
Chrd	60.06700379	-0.227693313	0.261916168	-0.869336608	0.384663045	0.999887177
Magef1	42.00185482	-0.147630152	0.284062325	-0.519710425	0.60326542	0.999887177
Vps8	379.4213045	-0.102633586	0.104357614	-0.98347961	0.325371446	0.999887177
2510009E07Rik	670.0329395	0.026420353	0.090664223	0.291408812	0.770738676	0.999887177
Ehhadh	61.72778699	-0.262334635	0.328428356	-0.798757569	0.424430998	0.999887177
1300002E11Rik	51.80853986	0.202394207	0.291086504	0.695306049	0.486863524	0.999887177
Tmem41a	31.56073148	0.228912855	0.321777652	0.711400726	0.476835949	0.999887177
Senp2	529.8013653	0.064444562	0.089723315	0.718258818	0.472597717	0.999887177
Igf2bp2	452.2294489	-0.042763552	0.100828507	-0.424121638	0.671477106	0.999887177
Tra2b	774.2636963	0.068198365	0.08744734	0.779879239	0.43546196	0.999887177
Etv5	229.1230606	0.074181281	0.134141878	0.553006132	0.580259211	0.999887177
Dgkg	11.94803512	-0.249359841	0.551989761	-0.451747223	0.651451095	0.999887177
Tbccd1	160.9195307	0.083404597	0.161707045	0.515775905	0.606010933	0.999887177
Eif4a2	2824.606991	-0.037476657	0.07972838	-0.470054165	0.63831632	0.999887177
Rfc4	59.37156924	0.178149603	0.233329154	0.763511975	0.445158123	0.999887177
St6gal1	304.0141233	-0.181798443	0.168979552	-1.075860608	0.281989602	0.999887177
Masp1	249.9374824	-0.155176709	0.193739731	-0.800954499	0.423157988	0.999887177
Lppos	28.58127111	-0.334368018	0.345757297	-0.967059902	0.333514089	0.999887177
Lpp	529.7619704	-0.011999948	0.122191543	-0.098206042	0.921768685	0.999887177
Morf4l1-ps1	12.50024864	-0.071078327	0.562775635	-0.126299582	0.899494787	0.999887177
Gm20319	13.81341154	-0.391050994	0.486753102	-0.803386752	0.42175123	0.999887177
Gmnc	667.3481988	-0.177255358	0.150062964	-1.181206568	0.237520673	0.999887177
Ccdc50	756.5621431	0.087341936	0.093103365	0.938117924	0.348183811	0.999887177
Mb21d2	148.4992971	0.08169296	0.171281109	0.476952537	0.63339592	0.999887177
Atp13a4	47.29068697	-0.093256073	0.35170507	-0.265154191	0.790890682	0.999887177
Opa1	578.193103	-0.101682285	0.087536193	-1.161602779	0.245396853	0.999887177
4632428C04Rik	19.10493875	0.188640282	0.434084407	0.434570509	0.663874205	0.999887177
Hes1	142.1774521	-0.021649346	0.17255429	-0.12546397	0.900156247	0.999887177
Atp13a3	916.5932822	-0.113492412	0.097180916	-1.167846702	0.242868606	0.999887177
Tmem44	75.17703085	0.118275166	0.294586748	0.4014952	0.688055571	0.999887177
Lsg1	188.4285671	-0.054429956	0.142568146	-0.38178203	0.702623049	0.999887177
Fam43a	125.2688376	0.312827165	0.274448221	1.139840384	0.254352806	0.999887177
Xxylt1	250.2077751	-0.137246044	0.13225743	-1.037718967	0.299400912	0.999887177
Acap2	459.3430583	0.121059016	0.103363108	1.171201391	0.241517836	0.999887177
Ppp1r2	667.2800603	0.052723212	0.095845526	0.550085267	0.582260892	0.999887177
Gm15743	13.49009618	-0.276923466	0.559905059	-0.49459004	0.620889534	0.999887177
Gm53947	12.41547855	0.058780885	0.520333118	0.112967795	0.910056087	0.999887177
Dlg1	711.4658654	-0.036401609	0.093691729	-0.388525318	0.697627322	0.999887177
Ncbp2as2	247.1781661	-0.178487552	0.135536083	-1.316900624	0.187871937	0.999887177
Ncbp2	514.9733257	0.118546703	0.102517437	1.156356489	0.247535371	0.999887177
Senp5	477.135887	0.092042447	0.104904504	0.877392708	0.380273372	0.999887177
Pak2	1181.009561	0.047852708	0.08044951	0.594816652	0.551966035	0.999887177
Pigx	160.7986961	0.00941824	0.156851351	0.060045639	0.952119285	0.999887177
Cep19	234.4554958	-0.008330416	0.134572376	-0.061902866	0.950640185	0.999887177
Fbxo45	269.2354174	0.085463424	0.127977108	0.667802435	0.504259712	0.999887177
Wdr53	59.57325517	-0.064622293	0.248933007	-0.259597125	0.795174554	0.999887177
Rnf168	341.4461997	0.066592708	0.124536375	0.534724961	0.592840058	0.999887177
Ubxn7	781.5875306	-0.060450805	0.097721526	-0.618602753	0.536178088	0.999887177
Dynlt2b	367.4434531	-0.014658697	0.138016266	-0.106209925	0.915415796	0.999887177
Pcyt1a	690.9629724	-0.035994617	0.099099786	-0.363215892	0.716443617	0.999887177
Tnk2	432.0516367	-0.191223197	0.151603917	-1.261334145	0.207188484	0.999887177
Rubcn	662.7968579	0.00850078	0.108659656	0.078233086	0.937642644	0.999887177
Fyttd1	711.3238114	0.069718444	0.089567876	0.778386707	0.436341073	0.999887177
Lrch3	474.4363944	0.001319417	0.104932527	0.01257396	0.989967696	0.999887177
Iqcg	900.183507	-0.09335342	0.123625	-0.755133831	0.450168686	0.999887177
Rpl35a	592.0908305	-0.116618583	0.546790542	-0.213278347	0.831109862	0.999887177
Lmln	324.9511637	-0.105827679	0.123147309	-0.859358436	0.390142794	0.999887177
Osbpl11	282.8421783	0.050328176	0.119589942	0.420839541	0.673872256	0.999887177
Snx4	460.0985198	0.038014063	0.101894883	0.373071361	0.709095333	0.999887177
1700007L15Rik	13.5097733	-0.039417015	0.49572536	-0.079513815	0.936623944	0.999887177
Zfp148	771.9824485	0.073805405	0.102984055	0.716668276	0.473578805	0.999887177
Umps	256.8831458	-0.055507157	0.156284428	-0.355167548	0.722464075	0.999887177
Kalrn	193.4302086	-0.10946758	0.135988557	-0.804976407	0.420833295	0.999887177
Gm35150	25.71682498	-0.098817636	0.366791637	-0.269410821	0.78761356	0.999887177
Ccdc14	127.8978577	0.198593369	0.171449849	1.158317552	0.246734471	0.999887177
Mylk	424.8296549	-0.004039071	0.123139338	-0.032800815	0.973833429	0.999887177
Hacd2	119.1068353	0.224764355	0.200423446	1.121447413	0.262097464	0.999887177
Adcy5	285.849922	-0.023570149	0.157089841	-0.150042477	0.880731103	0.999887177
Sec22a	203.1620842	0.012110556	0.132919566	0.091111917	0.927403664	0.999887177
Pdia5	87.9541183	-0.058903174	0.207511883	-0.283854462	0.776521916	0.999887177
Sema5b	87.64519989	-0.084747237	0.311310577	-0.272227296	0.785447255	0.999887177
Slc49a4	197.1919124	0.037479773	0.146089003	0.256554379	0.797522797	0.999887177
Hspbap1	49.32608765	0.278886423	0.256665342	1.086576088	0.277224198	0.999887177
Kpna1	672.2869484	-0.044565792	0.103661308	-0.429917321	0.667255785	0.999887177
Wdr5b	31.43493902	-0.071325527	0.331398	-0.215226186	0.829590976	0.999887177
Fam162a	293.3522417	0.071517037	0.134064101	0.533454043	0.593719316	0.999887177
Mix23	101.3980836	0.051392206	0.196455513	0.26159717	0.793632026	0.999887177
Slc15a2	501.9285087	0.040942567	0.104840657	0.390521843	0.696150707	0.999887177
Iqcb1	226.4363292	0.006669026	0.14065363	0.047414531	0.962182848	0.999887177
Polq	37.48004055	0.033656708	0.307405713	0.109486281	0.912816803	0.999887177
Gtf2e1	233.7140894	0.154917735	0.127831902	1.211886341	0.225555891	0.999887177
Rabl3	97.82435488	-0.023483165	0.233673037	-0.100495827	0.919950695	0.999887177
Ndufb4	96.85787877	-0.042161977	0.196336175	-0.214743805	0.829967068	0.999887177
Fstl1	4347.992908	-0.053213456	0.075833437	-0.701714953	0.482856946	0.999887177
Lrrc58	921.6237932	-0.011549281	0.096874489	-0.119219017	0.90510184	0.999887177
Gpr156	9.981485026	-0.350994899	0.670011811	-0.523863749	0.60037331	0.999887177
BC031361	55.32919533	0.012664585	0.245397764	0.051608395	0.95884073	0.999887177
Gsk3b	1135.698469	0.007435807	0.076856708	0.096748965	0.922925753	0.999887177
Cfap91	607.9150431	-0.061757652	0.111805677	-0.552365975	0.580697637	0.999887177
Cox17	110.7126215	-0.015220501	0.177208824	-0.085890196	0.931553706	0.999887177
Adprh	360.7363894	0.121652986	0.119883505	1.014760003	0.310220244	0.999887177
Timmdc1	129.9810024	-0.10515948	0.166823996	-0.630361836	0.528457875	0.999887177
Gm53953	11.71176357	0.189551343	0.523540672	0.362056577	0.717309752	0.999887177
Poglut1	256.1349341	0.092573702	0.125056567	0.74025462	0.459145511	0.999887177
Arhgap31	458.9183922	-0.01675869	0.122353724	-0.136969186	0.891055151	0.999887177
B4galt4	376.7603473	-0.037738165	0.107697672	-0.350408368	0.726032247	0.999887177
Igsf11	23.76610489	0.157538638	0.417365658	0.377459513	0.705832147	0.999887177
Qtrt2	140.0315818	0.173023576	0.162316643	1.06596325	0.286440255	0.999887177
Zdhhc23	230.5112281	0.15686782	0.15100232	1.03884378	0.298877397	0.999887177
Gramd1c	75.08877279	0.009389535	0.221869093	0.042320159	0.966243475	0.999887177
Atp6v1a	1505.20176	0.031884681	0.079772943	0.399692926	0.689382703	0.999887177
Naa50	782.6563109	0.044589331	0.099857441	0.44652988	0.655214534	0.999887177
Usf3	423.5620993	0.029373621	0.118554835	0.247764003	0.804317008	0.999887177
Sidt1	89.55375679	0.960072194	0.87685759	1.094900933	0.27356004	0.999887177
Spice1	374.3566231	0.095813241	0.104061185	0.920739479	0.357186459	0.999887177
Boc	354.4145802	0.059641366	0.132072735	0.451579696	0.6515718	0.999887177
Gm30064	56.98285337	-0.251936146	0.288749597	-0.87250735	0.38293166	0.999887177
Gm30445	38.51511044	-0.298471805	0.306994168	-0.97223933	0.330931499	0.999887177
Nepro	143.4510713	0.041609571	0.157534763	0.264129457	0.791680166	0.999887177
Gtpbp8	89.02096235	0.026883953	0.195439229	0.137556585	0.890590869	0.999887177
Ccdc80	342.2484415	-0.098699038	0.11436984	-0.862981339	0.388147727	0.999887177
Slc35a5	246.4077496	0.004603863	0.131417798	0.035032266	0.972054012	0.999887177
Atg3	172.8643922	-0.066511499	0.153821143	-0.432395036	0.665454326	0.999887177
Cd200	284.5689902	-0.038057969	0.135885122	-0.280074586	0.779420282	0.999887177
Tagln3	18.45986018	-0.586781466	0.537965711	-1.090741388	0.275386693	0.999887177
Abhd10	106.9890142	0.043259174	0.190070832	0.227595017	0.819961094	0.999887177
Phldb2	522.1266082	-0.10572336	0.10985709	-0.962371756	0.335862896	0.999887177
Plcxd2	54.07440067	-0.128300024	0.262384987	-0.48897624	0.624858519	0.999887177
Ahcyl	46.11420152	-0.337772202	1.085072453	-0.311289998	0.75558017	0.999887177
Nectin3	762.736436	-0.097612243	0.102790746	-0.949620925	0.342304902	0.999887177
Dzip3	516.6281219	-0.030814497	0.100905175	-0.305380743	0.760076187	0.999887177
Cip2a	148.8788337	0.146098484	0.167868086	0.870317207	0.384127078	0.999887177
Ift57	656.3909598	0.056191852	0.117470206	0.478349817	0.632401245	0.999887177
Gm52251	10.10873503	-0.714329499	0.664864274	-1.074398982	0.282643899	0.999887177
Bbx	802.9645491	-0.064677755	0.101410118	-0.63778404	0.52361427	0.999887177
Dubr	17.57213764	0.167199802	0.440915573	0.379210472	0.704531576	0.999887177
Cblb	311.440214	0.068375442	0.120107545	0.569285153	0.569162641	0.999887177
Alcam	489.0472072	-0.02036827	0.147537409	-0.13805495	0.890196989	0.999887177
Nxpe3	35.91221111	-0.26104662	0.347753127	-0.750666492	0.452853394	0.999887177
Cep97	304.051056	0.094922298	0.115354267	0.822876349	0.410578314	0.999887177
Rpl24	1633.711378	-0.007227147	0.078072165	-0.092570085	0.926245111	0.999887177
Zbtb11	278.9155447	-0.05499133	0.122028423	-0.450643614	0.652246427	0.999887177
Pcnp	716.8568068	-0.093701982	0.082695532	-1.133096061	0.257173915	0.999887177
Trmt10c	97.72583329	0.025981213	0.20049952	0.129582419	0.896896813	0.999887177
Senp7	287.4309653	-0.059969471	0.152349875	-0.393629932	0.693854279	0.999887177
Tfg	487.3935275	0.066770788	0.105103166	0.635288071	0.525240552	0.999887177
Tmem45a	13.84313613	-0.048923351	0.547390137	-0.089375654	0.928783371	0.999887177
Tomm70a	701.0658355	-0.09707961	0.093094379	-1.042808505	0.297036992	0.999887177
Tbc1d23	362.9166606	0.029015409	0.1119622	0.259153621	0.795516714	0.999887177
Cmss1	217.668182	0.019148	0.134254331	0.142624818	0.886586496	0.999887177
Filip1l	62.28472731	0.209333837	0.253037856	0.827282686	0.408076855	0.999887177
Col8a1	1561.622714	-0.052290352	0.093105003	-0.561627734	0.57436968	0.999887177
Dcbld2	558.9358618	0.106271645	0.130178168	0.816355355	0.414296923	0.999887177
St3gal6	422.3367805	0.088612019	0.147866498	0.599270423	0.548992568	0.999887177
Cpox	129.2535545	-0.241118909	0.18641678	-1.293439942	0.195858943	0.999887177
Cldnd1	330.6332589	-0.049947023	0.132783496	-0.376153845	0.706802527	0.999887177
Riox2	60.27923525	0.175578806	0.244441948	0.718284271	0.472582027	0.999887177
Crybg3	199.4185735	0.097933666	0.196439638	0.498543303	0.618101155	0.999887177
Arl6	435.6451923	-0.0666473	0.129698287	-0.513864147	0.607346976	0.999887177
Nsun3	104.9686729	-0.116562411	0.19028923	-0.612553907	0.540171344	0.999887177
Arl13b	208.6516729	0.042919476	0.137345383	0.312493036	0.754665855	0.999887177
Epha3	42.08063598	-0.100569008	0.389079401	-0.258479394	0.79603695	0.999887177
Cggbp1	1201.591407	0.04517433	0.085489535	0.52841941	0.597208269	0.999887177
Chmp2b	480.6255581	-0.003663609	0.106915481	-0.034266404	0.972664715	0.999887177
Vgll3	45.25939851	-0.088258244	0.296576848	-0.297589796	0.766016264	0.999887177
Cadm2	296.6953566	0.032206472	0.132628771	0.242831714	0.808135766	0.999887177
Gbe1	298.5619846	-0.048175174	0.179022599	-0.269101078	0.787851901	0.999887177
Robo1	149.6398029	0.068790548	0.288719386	0.238260925	0.811678726	0.999887177
Rbm11	44.10338946	0.255521312	0.29301629	0.872037907	0.383187698	0.999887177
Hspa13	747.7893559	-0.048005575	0.094501504	-0.507987418	0.611462167	0.999887177
Nrip1	223.4161164	-0.169960012	0.149780529	-1.134727008	0.256489717	0.999887177
Usp25	453.6360114	0.09293078	0.129859428	0.715625973	0.474222331	0.999887177
9430053O09Rik	10.04754889	0.223100838	0.673480087	0.331265678	0.740443814	0.999887177
E330011O21Rik	12.98850838	0.027301393	0.533944483	0.051131521	0.959220719	0.999887177
Cxadr	1167.218457	0.118949873	0.089878089	1.323457964	0.185683127	0.999887177
Btg3	80.46341195	0.250214568	0.205919571	1.215108246	0.224324809	0.999887177
D16Ertd472e	62.94225145	0.012863422	0.263319444	0.048851013	0.961038028	0.999887177
Chodl	366.9642307	-0.187427601	0.189505488	-0.989035215	0.322645913	0.999887177
Ncam2	73.78482217	-0.071031243	0.232180719	-0.305930842	0.759657302	0.999887177
Mrpl39	291.3617595	-0.025355914	0.126247222	-0.200843346	0.840821068	0.999887177
Jam2	127.8873848	-0.146217383	0.248641177	-0.588065842	0.556488099	0.999887177
Atp5j	1033.150517	-0.056864793	0.081687939	-0.696122256	0.48635227	0.999887177
Gabpa	747.1358916	-0.054701155	0.086101606	-0.635309347	0.525226679	0.999887177
App	5143.114155	-0.015605034	0.069695135	-0.2239042	0.822831847	0.999887177
Gm49227	54.17876044	-0.122726308	0.274541531	-0.447022743	0.654858639	0.999887177
Gm41482	36.99484855	-0.092479366	0.328856536	-0.281214925	0.778545558	0.999887177
Cyyr1	204.6285839	-0.123858619	0.139183957	-0.889891488	0.373524155	0.999887177
Adamts5	970.4756739	0.118917745	0.101700083	1.169298409	0.242283424	0.999887177
Gm46558	153.1711565	-0.065778886	0.151397015	-0.434479411	0.663940343	0.999887177
N6amt1	146.7947068	-0.032446324	0.169950995	-0.190915766	0.848591588	0.999887177
Ltn1	582.842806	-0.011989727	0.097869137	-0.122507746	0.902496912	0.999887177
Rwdd2b	50.00581415	0.344446799	0.264252316	1.303476933	0.192411987	0.999887177
Usp16	264.9635185	0.061502799	0.121303946	0.507014003	0.612144993	0.999887177
Cct8	1388.365366	0.072648391	0.082887104	0.876473993	0.380772409	0.999887177
B130034C11Rik	19.06551546	-0.325777815	0.430569231	-0.756621217	0.449276826	0.999887177
Bach1	575.6213644	0.046198314	0.086518321	0.533971462	0.593361278	0.999887177
Grik1	12.52737635	-0.102260465	0.545490095	-0.187465302	0.851295826	0.999887177
Gm33207	18.82373097	0.236163361	0.604170736	0.390888448	0.695879693	0.999887177
Tiam1	185.4641977	0.002986098	0.223603124	0.013354454	0.989345004	0.999887177
Scaf4	612.3574329	-0.03175217	0.094411041	-0.336318392	0.736630782	0.999887177
Hunk	618.0837298	-0.014905168	0.092396574	-0.161317328	0.871843476	0.999887177
Mis18a	44.92395557	-0.108906549	0.26889548	-0.40501443	0.685466904	0.999887177
Gm17518	15.95541935	0.451300803	0.458802556	0.983649277	0.325287988	0.999887177
Urb1	179.9508475	0.059779382	0.17726904	0.33722404	0.735948016	0.999887177
Cfap298	862.9454859	0.114563243	0.103468112	1.107232367	0.268193477	0.999887177
Synj1	303.642269	-0.124098641	0.118781238	-1.044766353	0.296130969	0.999887177
Paxbp1	402.6628625	-0.022792761	0.126197873	-0.180611291	0.856672692	0.999887177
4932438H23Rik	201.4865774	-0.041661815	0.161697148	-0.257653368	0.796674438	0.999887177
Olig2	6.739979986	-1.152731413	0.949667036	-1.213826919	0.224813824	0.999887177
A930006K02Rik	15.02382584	-0.053125447	0.503110604	-0.105593972	0.915904508	0.999887177
Tmem50b	380.7981196	-0.040156199	0.115796442	-0.346782665	0.728754601	0.999887177
Dnajc28	81.24141889	-0.296893185	0.228845597	-1.297351529	0.194510262	0.999887177
Gart	346.3950493	0.135370918	0.114167562	1.185721367	0.235732354	0.999887177
Son	2978.579327	-0.035423814	0.064052642	-0.553042201	0.580234513	0.999887177
Cryzl1	258.9723825	0.044415309	0.127040885	0.349614292	0.726628184	0.999887177
Itsn1	1119.584607	0.039338225	0.075966056	0.517839512	0.604570248	0.999887177
Gm53921	11.71322802	0.367093652	0.574607378	0.638859969	0.522914032	0.999887177
Atp5o	1225.736744	0.024727521	0.08289409	0.29830258	0.765472235	0.999887177
Slc5a3	3736.510649	-0.085041707	0.108704794	-0.782317905	0.434027767	0.999887177
Gm29880	79.65933032	-0.169259917	0.223188736	-0.758371234	0.448228773	0.999887177
Kcne2	8388.645277	-0.068891595	0.060272553	-1.143001102	0.253038134	0.999887177
Smim11	145.4853674	-0.042729968	0.165668456	-0.257924589	0.796465108	0.999887177
1700048M11Rik	15.56607283	-0.355915642	0.491811838	-0.723682544	0.469260652	0.999887177
Gm29805	8.102591957	0.471172423	0.686802243	0.686037979	0.492689159	0.999887177
Rcan1	418.665102	0.114902059	0.139671075	0.822661802	0.410700343	0.999887177
2410124H12Rik	94.73363293	-0.14957035	0.211998492	-0.705525537	0.480483246	0.999887177
Clic6	17169.68837	-0.072531372	0.068404314	-1.060333301	0.288992995	0.999887177
Runx1	32.8518749	0.43499584	0.411302924	1.057604541	0.290235772	0.999887177
Setd4	30.82405013	0.188845173	0.334895781	0.563892363	0.572827388	0.999887177
Cbr1	296.7116964	0.045089377	0.124940229	0.360887582	0.718183487	0.999887177
Cbr3	8.629303992	0.134267835	0.619480756	0.216742544	0.828408991	0.999887177
Dop1b	419.3845662	-0.149806795	0.122346848	-1.224443438	0.220784991	0.999887177
Morc3	212.4250242	0.024855256	0.139251191	0.178492235	0.858336419	0.999887177
Chaf1b	66.64179949	0.011935416	0.23923994	0.049888892	0.960210929	0.999887177
Hlcs	161.6426309	-0.055213314	0.156133634	-0.35362857	0.72361726	0.999887177
Ripply3	14.46743498	-0.601933445	0.497972658	-1.208768063	0.226751964	0.999887177
Pigp	305.1422362	-0.037820053	0.121146133	-0.312185395	0.754899631	0.999887177
Ttc3	2313.740891	0.034619672	0.076470726	0.45271798	0.650751831	0.999887177
Vps26c	292.113175	0.043607148	0.120877319	0.360755424	0.718282289	0.999887177
Dyrk1a	673.317933	-0.080169681	0.08748839	-0.916346509	0.359485181	0.999887177
Kcnj15	24.95955288	-0.106499809	0.398581723	-0.267196922	0.789317546	0.999887177
Erg	89.6409144	0.05798025	0.269735263	0.214952429	0.829804408	0.999887177
Ets2	690.3125317	-0.109721391	0.097656321	-1.123546223	0.261205581	0.999887177
Psmg1	113.8513028	-0.063234794	0.172954251	-0.365615728	0.714651837	0.999887177
Brwd1	687.6215651	-0.059127776	0.107096371	-0.552098781	0.580880677	0.999887177
Hmgn1	1754.856521	0.097917072	0.076720424	1.276284295	0.20185504	0.999887177
Get1	278.9393091	0.132947897	0.125852861	1.056375645	0.290796629	0.999887177
Gm53923	12.59911183	-0.616191274	0.584070371	-1.054994919	0.291427649	0.999887177
Sh3bgr	13.44648663	-0.224438674	0.583972432	-0.38433094	0.700733179	0.999887177
B3galt5	225.5134476	0.134701428	0.247931201	0.543301639	0.586922136	0.999887177
Pcp4	297.4018718	-0.149407431	0.169475036	-0.881589615	0.377998773	0.999887177
Bace2	24.63321779	-0.379469219	0.417363403	-0.909205782	0.363241513	0.999887177
Ripk4	130.3400761	0.114106531	0.213867806	0.53353767	0.593661442	0.999887177
Prdm15	144.9152633	-0.001462284	0.174946411	-0.008358471	0.993330983	0.999887177
C2cd2	332.859275	-0.01188212	0.125756118	-0.09448542	0.924723564	0.999887177
Zbtb21	151.1105286	-0.037856352	0.153816671	-0.246113454	0.805594408	0.999887177
B230307C23Rik	54.11869207	0.262565258	0.252406491	1.040247647	0.29822486	0.999887177
A630089N07Rik	20.62690786	-0.2610873	0.43180406	-0.604642995	0.545416232	0.999887177
Pisd-ps2	23.74812362	0.242190489	0.437412401	0.553689124	0.57979162	0.999887177
A230045G11Rik	127.4972659	-0.189328341	0.174220198	-1.086718664	0.277161163	0.999887177
Scaf8	613.9896198	0.002441368	0.092923693	0.026272825	0.97903973	0.999887177
Tiam2	69.7843764	-0.059262927	0.261546234	-0.226586809	0.82074505	0.999887177
Tfb1m	77.46765435	0.06604937	0.21857136	0.302186753	0.762509702	0.999887177
Arid1b	515.68939	-0.044632604	0.104333147	-0.427789295	0.668804531	0.999887177
Tmem242	382.7001074	-0.009956617	0.106835404	-0.093195861	0.925747963	0.999887177
Gm29050	9.899240687	-0.080328006	0.564349916	-0.142337234	0.886813638	0.999887177
Zdhhc14	18.08300861	-0.34179382	0.44233541	-0.772702823	0.439698276	0.999887177
Snx9	608.7889524	-0.086138346	0.084850142	-1.015182106	0.310019029	0.999887177
Synj2	73.92097783	-0.213849636	0.237084334	-0.901998171	0.367057839	0.999887177
Serac1	106.503675	0.132689436	0.188417176	0.704232167	0.481288202	0.999887177
Gtf2h5	375.37246	0.076426037	0.110349611	0.692580938	0.488572576	0.999887177
Tmem181a	252.6397388	-0.127831149	0.370468253	-0.34505291	0.730054594	0.999887177
Dynlt1a	29.72176108	0.170786171	0.409693727	0.416863035	0.676778593	0.999887177
Dynlt1b	177.0055788	0.166659253	0.280218903	0.594746647	0.552012836	0.999887177
Tmem181b-ps	330.8333148	0.016837761	0.20444607	0.082357957	0.934362068	0.999887177
Gm2808	18.05737473	0.139992143	0.495380825	0.282594997	0.777487316	0.999887177
Dynlt1c	86.85215463	0.150577144	0.203883613	0.738544612	0.460183568	0.999887177
Tmem181c-ps	73.7654887	0.537609279	1.646178134	0.326580258	0.743985378	0.999887177
Dynlt1f	69.24253492	0.166522982	0.26054344	0.63913711	0.52273374	0.999887177
Ezr	10501.07264	-0.040705691	0.071671945	-0.567944566	0.570072609	0.999887177
Gm2885	11.56029623	-0.175666945	0.536626824	-0.327354013	0.743400144	0.999887177
Rsph3b	95.15212433	0.146250863	0.205810693	0.710608671	0.477326769	0.999887177
Tagap1	223.4112932	0.187624478	0.155051124	1.21008138	0.226247667	0.999887177
Fndc1	15.75538251	-0.133634939	0.550787769	-0.242625103	0.808295833	0.999887177
Tagap	65.33394677	-0.120965288	0.245500061	-0.492730174	0.622203254	0.999887177
Rsph3a	199.5456808	0.050123066	0.155209353	0.322938438	0.746741865	0.999887177
Rnaset2a	902.654306	-0.039472553	0.142573284	-0.276857993	0.781889149	0.999887177
Mpc1	197.7685446	-0.07251535	0.151219316	-0.479537613	0.631556217	0.999887177
4930506C21Rik	11.57440894	0.156916846	0.546385294	0.287190831	0.773966207	0.999887177
Sft2d1	109.9522275	-0.058419469	0.178322114	-0.327606421	0.743209267	0.999887177
Prr18	17.81163684	-0.262982471	0.430807252	-0.610441142	0.541569622	0.999887177
1700010I14Rik	33.84521496	0.334851163	0.323612827	1.03472772	0.300796087	0.999887177
Qki	1626.474711	0.075257289	0.089731659	0.838692719	0.401641765	0.999887177
Cahm	6.973922822	0.683366924	0.739704626	0.923837571	0.355570891	0.999887177
Pacrg	452.4068192	-0.011598422	0.115551637	-0.100374368	0.920047119	0.999887177
Prkn	23.55317385	-0.108659824	0.375256147	-0.289561742	0.772151539	0.999887177
Agpat4	677.0183273	0.025334929	0.090729201	0.279236771	0.780063127	0.999887177
Airn	25.74071065	0.07506315	0.375122884	0.200102829	0.841400161	0.999887177
Mrpl18	239.718359	0.051275129	0.135593831	0.378152371	0.705317405	0.999887177
Tcp1	1738.279739	-0.006798263	0.063291742	-0.107411525	0.914462512	0.999887177
Acat3	45.92537095	0.13051526	0.26822668	0.486585675	0.626551977	0.999887177
Acat2	145.999887	-0.17858886	0.184702179	-0.96690175	0.333593152	0.999887177
Wtap	435.9241817	0.075864501	0.101983916	0.743886918	0.45694489	0.999887177
Gm36117	62.43640127	-0.329751064	0.255532557	-1.290446384	0.196895716	0.999887177
2700054A10Rik	11.61634744	-0.211744269	0.558561301	-0.379088684	0.704622009	0.999887177
Afdn	563.3527508	-0.05096869	0.117186809	-0.434935386	0.663609328	0.999887177
Dact2	16.30042174	-0.306953238	0.450340682	-0.681602284	0.49549047	0.999887177
Wdr27	49.19770483	-0.39461705	0.303516856	-1.300148715	0.193550004	0.999887177
1600012H06Rik	476.8253236	-0.115299081	0.10616804	-1.086005559	0.277476533	0.999887177
Phf10	812.2951471	-0.024703566	0.083481342	-0.295917215	0.767293304	0.999887177
Dynlt2a1	10.11114439	0.39601074	0.591646893	0.669336296	0.503280979	0.999887177
Ermard	114.5908672	-0.056722743	0.221499747	-0.256084909	0.797885274	0.999887177
Gm35343	64.57078402	0.14901796	0.417507738	0.356922631	0.721149727	0.999887177
Gm35502	15.88835615	-0.199038243	0.505197723	-0.393980879	0.693595156	0.999887177
Dll1	47.39491925	-0.232112267	0.275168714	-0.8435271	0.398933716	0.999887177
Fam120b	426.8289724	-0.095128812	0.100329116	-0.948167548	0.343044165	0.999887177
Gm49668	19.94238722	-0.40897178	0.410495695	-0.996287622	0.319110416	0.999887177
Psmb1	969.92942	0.087427831	0.083453908	1.047618179	0.294814558	0.999887177
Tbp	123.0658416	-0.085717847	0.17650439	-0.485641444	0.627221407	0.999887177
Pdcd2	79.78103398	0.217286405	0.206285219	1.053329978	0.292189784	0.999887177
Prdm9	29.98631962	-0.259777279	0.355966045	-0.729781063	0.465524021	0.999887177
5830433I10Rik	12.45214767	0.062468717	0.531832222	0.117459444	0.906495981	0.999887177
Chd1	555.2220282	0.011139206	0.102765934	0.108393957	0.913683194	0.999887177
Rgmb	264.4288145	0.063843358	0.145765253	0.437987491	0.661395351	0.999887177
BC002059	29.08200874	-0.066766767	0.356388764	-0.187342514	0.851392091	0.999887177
Gm51425	26.96414099	0.076760326	0.393067057	0.195285574	0.84516939	0.999887177
Zfp960	11.63288722	-0.412977943	0.6050699	-0.682529311	0.494904315	0.999887177
Zfp97	8.691402051	-0.25751715	0.617962008	-0.416720036	0.676883197	0.999887177
Gm38396	40.98690154	-0.208594565	0.289768597	-0.719866016	0.471607494	0.999887177
Gm5165	43.64155934	0.331416998	0.283527434	1.16890628	0.242441393	0.999887177
Gm6712	13.45888076	0.185656781	0.481941505	0.385226795	0.700069393	0.999887177
Oaz1-ps	9.004036963	0.092015327	0.680946874	0.135128497	0.89251028	0.999887177
Riok2	197.2672495	0.046294286	0.143597259	0.322389757	0.747157443	0.999887177
Lix1	33.65829155	0.358306529	0.407794189	0.878645501	0.379593517	0.999887177
Lnpep	260.106351	-0.096757713	0.157470707	-0.614448967	0.538918686	0.999887177
Spaca6	230.8045264	-0.203470307	0.156044213	-1.303927285	0.192258376	0.999887177
Ppp2r1a	1739.17728	-0.009526505	0.067071768	-0.142034497	0.887052757	0.999887177
Zfp160	106.3113672	-0.003968446	0.183147294	-0.021668059	0.982712743	0.999887177
Zfp677	31.2252892	0.083499567	0.333266189	0.25054917	0.802162685	0.999887177
Zfp54	27.4662633	-0.365813031	0.409855063	-0.892542423	0.372102265	0.999887177
Zfp51	47.70619724	0.084440312	0.312685442	0.270048748	0.78712275	0.999887177
Gm52290	17.74018449	-0.157368648	0.490101827	-0.32109378	0.748139324	0.999887177
Zfp53	54.30518008	-0.139085937	0.275361812	-0.50510249	0.613486853	0.999887177
Zfp52	37.66305573	-0.108716817	0.304911883	-0.356551591	0.721427523	0.999887177
Zfp948	49.04457935	-0.182976719	0.287611201	-0.636194691	0.524649533	0.999887177
Zfp983	70.13817936	-0.095399941	0.230133019	-0.414542605	0.678476772	0.999887177
Gm10509	34.59848423	-0.086548916	0.312819561	-0.276673606	0.78203074	0.999887177
Zfp760	191.879542	0.022042964	0.175793418	0.125391291	0.900213783	0.999887177
Zfp229	149.4670043	-0.054723996	0.168902868	-0.323996843	0.745940424	0.999887177
Zfp820	54.11137387	0.388080583	0.297008863	1.306629637	0.191338526	0.999887177
Zfp995	32.2410381	0.490109811	0.395887038	1.238004189	0.215714508	0.999887177
Zfp942	88.12075922	0.104330187	0.217823115	0.478967474	0.631961768	0.999887177
Zfp943	65.73000669	0.27921196	0.250172383	1.116078268	0.264388634	0.999887177
Zfp947	8.339013269	-0.046638776	0.698468499	-0.066772912	0.946762488	0.999887177
Zfp994	64.76573187	0.232894849	0.239969827	0.970517221	0.331788745	0.999887177
Gm7072	104.6701145	0.130355567	0.231349559	0.563457166	0.57312362	0.999887177
Zfp944	95.20510229	0.069465667	0.210464937	0.330058145	0.741356028	0.999887177
Zfp758	90.69121244	0.200677867	0.228481947	0.878309507	0.379775778	0.999887177
Zfp946	149.3407893	0.16913531	0.167416537	1.010266444	0.312367653	0.999887177
Gm16386	60.02836402	0.021681229	0.256023702	0.08468446	0.932512251	0.999887177
Zfp945	258.9226907	0.148985448	0.150557607	0.989557756	0.322390326	0.999887177
Zfp40	88.55344254	0.090789149	0.26599827	0.34131481	0.7328666	0.999887177
Zfp213	71.62785126	0.008397375	0.226680598	0.037044968	0.970449151	0.999887177
Zfp13	137.2485667	-0.062250443	0.163279425	-0.381250992	0.703017015	0.999887177
Zscan10	32.07013893	-0.30593382	0.342095972	-0.894292376	0.371165478	0.999887177
Mmp25	23.08165785	0.231517178	0.402674159	0.574949182	0.565325666	0.999887177
Thoc6	95.40758951	-0.018007362	0.18910046	-0.095226431	0.924134976	0.999887177
Hcfc1r1	257.4933429	-0.066235713	0.159299565	-0.415793431	0.677561166	0.999887177
Tnfrsf12a	18.1976322	0.366190461	0.494218086	0.74094913	0.458724285	0.999887177
Cldn6	52.46949084	0.094251371	0.264153375	0.356805479	0.721237434	0.999887177
Cldn9	50.60902559	-0.307141625	0.300626551	-1.021671652	0.306936332	0.999887177
Pkmyt1	44.98748332	-0.055057327	0.28262032	-0.194810222	0.845541519	0.999887177
Paqr4	186.2170687	-0.046628619	0.150804208	-0.309199724	0.757169604	0.999887177
9530082P21Rik	52.08186985	0.278173918	0.317680156	0.875641468	0.381224974	0.999887177
Flywch1	412.7103489	-0.086246471	0.104778971	-0.82312768	0.410435389	0.999887177
Flywch2	58.39037644	-0.302410708	0.242098157	-1.249124373	0.211619587	0.999887177
Srrm2	3930.62799	-0.075902055	0.065068113	-1.166501552	0.243411721	0.999887177
Elob	1164.64535	-0.094784141	0.083920196	-1.129455666	0.258705662	0.999887177
Prss41	27.89650125	-0.111291265	0.360115806	-0.309042989	0.757288826	0.999887177
Prss22	16.40826073	0.117826491	2.051315517	0.057439477	0.954195117	0.999887177
Kctd5	271.08634	-0.016962835	0.125731724	-0.134912927	0.892680719	0.999887177
Pdpk1	818.1999882	-0.049245079	0.086476566	-0.569461545	0.56904296	0.999887177
Amdhd2	56.94693598	-0.078736435	0.264284631	-0.297922869	0.765762033	0.999887177
Atp6v0c	339.062868	0.132205104	0.118299702	1.117543846	0.263761863	0.999887177
Tbc1d24	301.5176632	-0.107509088	0.120102523	-0.895144297	0.370709957	0.999887177
Tedc2	69.03220908	0.121529222	0.226952673	0.535482666	0.592316141	0.999887177
Ccnf	100.590511	0.068187675	0.268412759	0.254040366	0.799464373	0.999887177
Abca3	563.1122595	0.086360251	0.111179856	0.776761675	0.437299392	0.999887177
D330041H03Rik	62.6705359	0.028582289	0.24766385	0.115407592	0.908122062	0.999887177
Rnps1	267.2008526	0.043861865	0.123556992	0.354992981	0.722594849	0.999887177
Eci1	422.962473	-0.086658378	0.113786785	-0.761585614	0.446307364	0.999887177
Dnase1l2	14.16161775	-0.089965416	0.497246377	-0.180927242	0.856424686	0.999887177
E4f1	129.6692434	-0.103860529	0.173918763	-0.597178401	0.550388278	0.999887177
Pgp	243.3191148	-0.028009127	0.144601533	-0.193698689	0.846411819	0.999887177
Mlst8	174.4183238	0.025003203	0.154608301	0.161719669	0.871526615	0.999887177
Bricd5	10.20565918	-0.119092161	0.578711989	-0.205788307	0.836956275	0.999887177
Traf7	539.6615752	0.127212383	0.105124974	1.210106211	0.22623814	0.999887177
Rab26os	14.39168618	0.042768621	0.487603397	0.087711901	0.93010566	0.999887177
Tsc2	612.6271568	0.012388306	0.101518633	0.122029875	0.902875358	0.999887177
Nthl1	51.28561196	-0.057484046	0.293579455	-0.19580405	0.84476354	0.999887177
Nherf2	300.8230585	-0.085719046	0.143412042	-0.597711632	0.550032363	0.999887177
Zfp598	333.0603581	0.022381719	0.12134357	0.184449153	0.853661113	0.999887177
Syngr3	9.870976125	-0.915068616	0.713130284	-1.283171724	0.19943192	0.999887177
Gfer	97.80038373	0.035071074	0.197388287	0.177675559	0.858977781	0.999887177
Tbl3	168.5983806	0.094845219	0.193021671	0.491370831	0.623164191	0.999887177
Rps2	1928.516711	0.077839571	0.143041711	0.544173934	0.586321787	0.999887177
Ndufb10	604.9069915	0.005862683	0.096459997	0.060778388	0.951535702	0.999887177
Msrb1	105.2375147	0.062498102	0.215693924	0.289753654	0.772004706	0.999887177
Meiob	8.353444384	-0.490134997	0.742082422	-0.660485927	0.508942046	0.999887177
Hagh	103.8747948	-0.146429074	0.184300541	-0.794512449	0.426897164	0.999887177
Fahd1	88.57372087	-0.03985659	0.198219685	-0.201072813	0.84064164	0.999887177
Nubp2	130.5161472	0.114942141	0.17741733	0.647863095	0.517073502	0.999887177
Spsb3	101.9988639	0.037963823	0.191509577	0.198234595	0.842861521	0.999887177
Eme2	124.7300692	-0.226295548	0.176800264	-1.279950282	0.200562622	0.999887177
Mrps34	140.396058	-0.150465966	0.180724752	-0.832569777	0.40508741	0.999887177
Nme3	151.1956886	-0.137944559	0.163053625	-0.846007308	0.397548667	0.999887177
Mapk8ip3	526.3514108	0.025279303	0.118260213	0.213760003	0.830734217	0.999887177
Cramp1	380.9431629	-0.099826112	0.147367524	-0.677395598	0.498154991	0.999887177
Tmem204	97.75116653	-0.06283426	0.198573102	-0.316428859	0.751677015	0.999887177
Telo2	104.0646825	0.117147345	0.191756698	0.610916575	0.541254811	0.999887177
Clcn7	249.0228028	0.039271461	0.135632039	0.28954413	0.772165014	0.999887177
Uqcc4	111.5987901	0.085151235	0.186345965	0.456952393	0.647705264	0.999887177
Unkl	119.5877861	-0.22868617	0.177713874	-1.286822268	0.198156244	0.999887177
Gnptg	422.3786527	-0.096541967	0.105960817	-0.911110062	0.362237385	0.999887177
Tsr3	115.2110592	-0.052573509	0.178497244	-0.29453401	0.768349879	0.999887177
Ube2i	743.2966903	0.031798601	0.085756004	0.3708032	0.710784118	0.999887177
Cacna1h	331.1819753	-0.116972119	0.157703662	-0.741721007	0.45825639	0.999887177
Tekt4	237.1785841	-0.164900693	0.141846015	-1.162533143	0.24501897	0.999887177
Sox8	14.85012091	-0.388694307	0.575391423	-0.675530242	0.499338944	0.999887177
Lmf1	136.2325686	-0.011410251	0.174060698	-0.065553286	0.947733482	0.999887177
Chtf18	44.19665393	0.021413246	0.281994336	0.075935023	0.939470793	0.999887177
Rpusd1	52.20686537	-0.132382653	0.26651592	-0.496715741	0.61938952	0.999887177
Ciao3	134.6342342	-0.023269508	0.161329603	-0.144235823	0.885314254	0.999887177
Wdr24	203.7251334	-0.04756087	0.144107415	-0.330037631	0.741371529	0.999887177
Jmjd8	765.6728868	-0.044367392	0.092537598	-0.479452598	0.631616683	0.999887177
Stub1	625.9686264	-0.104215432	0.09637481	-1.081355512	0.279539003	0.999887177
Rhbdl1	26.72822212	-0.086485338	0.381308639	-0.226811902	0.820570009	0.999887177
Rhot2	346.7914668	0.002598145	0.115470585	0.022500488	0.982048723	0.999887177
Wdr90	977.9657728	-0.095889977	0.091914113	-1.043256301	0.296829604	0.999887177
Mcrip2	59.3669323	0.039781846	0.27847755	0.14285477	0.88640488	0.999887177
Rab40c	175.4467251	-0.001222697	0.141931332	-0.008614705	0.993126545	0.999887177
Pigq	689.4568049	0.024825615	0.088528001	0.280426694	0.779150159	0.999887177
Capn15	207.1641424	0.126092287	0.139832906	0.901735439	0.367197422	0.999887177
1700022N22Rik	9.932298044	-0.102330229	0.562739382	-0.181843021	0.855705921	0.999887177
Rab11fip3	312.0648093	-0.145473004	0.119707064	-1.215241602	0.224273958	0.999887177
Decr2	167.6316175	0.093689372	0.153604945	0.609937212	0.541903401	0.999887177
Nme4	76.24984544	0.102546502	0.228072722	0.449621951	0.652983058	0.999887177
Mrpl28	343.621827	0.008581772	0.123475583	0.069501777	0.944590219	0.999887177
Axin1	484.7248059	-0.007781651	0.110356507	-0.07051375	0.943784757	0.999887177
Rgs11	198.1767273	0.060424418	0.165748692	0.364554418	0.715444046	0.999887177
Fam234a	1439.803537	0.085404712	0.105512934	0.809424108	0.41827124	0.999887177
Luc7l	608.5971577	-0.051868856	0.104324387	-0.497188211	0.619056334	0.999887177
Neurl1b	44.4758216	-0.267892262	0.314477706	-0.851864083	0.394289533	0.999887177
Dusp1	96.91509214	0.016300306	0.18714775	0.087098596	0.930593142	0.999887177
Ergic1	810.1960232	0.059735767	0.08095638	0.737875972	0.460589821	0.999887177
Gm41553	14.97056661	-0.559732619	0.493327931	-1.134605572	0.256540618	0.999887177
Atp6v0e	402.5954453	-0.05017879	0.116685169	-0.430035716	0.667169661	0.999887177
Crebrf	356.9565369	0.135484622	0.139098717	0.974017774	0.330047714	0.999887177
Bnip1	104.8052364	0.075223153	0.187270152	0.401682553	0.687917667	0.999887177
Kifc5b	41.83666316	0.213153377	0.296177318	0.719681635	0.471721036	0.999887177
Phf1	150.1885168	0.114020768	0.168764013	0.675622518	0.499280341	0.999887177
Cuta	226.920134	0.062234241	0.133354688	0.466682063	0.640727365	0.999887177
Syngap1	1006.733995	0.066367911	0.093132365	0.712619195	0.47608143	0.999887177
Zbtb9	142.9753531	-0.072859262	0.158646201	-0.459256264	0.646050151	0.999887177
Ggnbp1	38.45280392	-0.186743831	0.300627212	-0.621180731	0.534480716	0.999887177
Itpr3	148.2427716	-0.01763829	0.211138116	-0.083539111	0.93342288	0.999887177
Uqcc2	115.9675774	0.181999614	0.194363489	0.93638787	0.349073521	0.999887177
Lemd2	333.2251287	-0.031473449	0.143019016	-0.220064787	0.825820698	0.999887177
Hmga1	217.2237971	0.141527431	0.150287283	0.941712619	0.346339793	0.999887177
Smim29	23.83000335	0.327361923	0.390494746	0.838326062	0.401847603	0.999887177
Rps10	1577.330327	-0.005471498	0.076035692	-0.071959606	0.942634054	0.999887177
Pacsin1	88.86873992	-0.207015929	0.205719654	-1.006301172	0.314270717	0.999887177
Ilrun	927.0583546	0.019162104	0.082065091	0.23349885	0.815374062	0.999887177
Snrpc	223.4839707	0.042182837	0.141586599	0.29792959	0.765756903	0.999887177
Bltp3a	431.8738444	-0.08469461	0.104420296	-0.811093369	0.417312053	0.999887177
Taf11	172.0597867	0.062711585	0.16224766	0.386517653	0.699113331	0.999887177
Anks1	695.6947884	-0.034777781	0.096646531	-0.3598451	0.718962975	0.999887177
Tcp11	175.4415719	0.042083279	0.154275619	0.272779841	0.785022457	0.999887177
Zfp523	386.9599175	-0.129200431	0.12208769	-1.058259286	0.289937249	0.999887177
Fance	110.907437	-0.079102343	0.187214482	-0.422522564	0.672643634	0.999887177
Rpl10a	1544.888765	-0.03231298	0.11638537	-0.277637814	0.781290402	0.999887177
Tead3	229.7504985	0.019880983	0.131211598	0.151518485	0.87956673	0.999887177
Tulp1	35.83366829	0.030927704	0.313708166	0.098587499	0.921465796	0.999887177
Fkbp5	325.7502263	0.060472217	0.140571276	0.430189002	0.667058162	0.999887177
Srpk1	548.097987	-0.041390221	0.09957634	-0.41566321	0.677656466	0.999887177
Mapk14	479.7806246	0.063614675	0.095360259	0.667098393	0.504709287	0.999887177
Mapk13	70.13853992	-0.344408774	0.262456682	-1.312249975	0.189435805	0.999887177
Brpf3	304.9320764	0.007254917	0.134687842	0.053864677	0.95704298	0.999887177
Kctd20	529.4598247	-0.038460803	0.099330858	-0.387198946	0.69860893	0.999887177
Stk38	456.145622	0.032463183	0.104324817	0.311174117	0.755668258	0.999887177
Gm16196	9.215326523	-0.151828943	0.6102463	-0.248799448	0.803515918	0.999887177
Srsf3	1405.498571	0.077208566	0.08196205	0.942003837	0.346190676	0.999887177
Trp53cor1	47.20239686	0.260956785	0.302738241	0.861988178	0.388694023	0.999887177
Cpne5	9.171524904	0.873044256	0.721761303	1.209602472	0.226431469	0.999887177
Ppil1	121.458712	0.054153674	0.168206582	0.321947416	0.747492531	0.999887177
BC004004	371.1011233	0.01102312	0.104929819	0.105052313	0.916334298	0.999887177
Gm53222	9.323757779	-0.324374276	0.587208775	-0.552400254	0.580674157	0.999887177
Gm36199	7.563571676	-0.290628513	0.680622157	-0.427004191	0.669376275	0.999887177
Gm26885	13.37841535	-0.581830362	0.501029988	-1.161268539	0.245532709	0.999887177
Pim1	146.6261659	0.045910195	0.17087217	0.268681524	0.788174771	0.999887177
Tbc1d22b	240.6699694	-0.061889012	0.137063429	-0.451535557	0.651603604	0.999887177
Gm28043	8.416461459	0.292008047	0.669913455	0.435889211	0.662917114	0.999887177
Rnf8	40.55894462	0.299038193	0.301031543	0.99337827	0.320525647	0.999887177
Ccdc167	378.4023602	-0.092292746	0.117877661	-0.782953664	0.433654323	0.999887177
Mdga1	494.4625367	-0.12613039	0.116627016	-1.081485193	0.279481344	0.999887177
Zfand3	1002.063338	0.027381567	0.090689043	0.30192806	0.762706905	0.999887177
Btbd9	500.0544105	-0.048853838	0.108461358	-0.450426211	0.652403149	0.999887177
Glo1	1428.066208	0.083690625	0.268567845	0.311618189	0.75533071	0.999887177
Dnah8	50.22393187	0.14269326	0.339118532	0.420776946	0.673917967	0.999887177
Abcg1	375.2323574	-0.144523807	0.116282974	-1.242863005	0.213918321	0.999887177
Ubash3a	94.07330892	0.153265681	0.19523566	0.785029131	0.432436489	0.999887177
Rsph1	1181.662385	0.058790026	0.109134647	0.538692597	0.590098983	0.999887177
Slc37a1	58.86391766	-0.016597021	0.269138322	-0.061667253	0.950827818	0.999887177
Pde9a	197.6281252	-0.171124137	0.145121136	-1.179181352	0.23832597	0.999887177
Wdr4	197.8592749	0.036635216	0.153054888	0.239359985	0.810826455	0.999887177
Ndufv3	496.4559592	-0.024948776	0.095365775	-0.261611418	0.79362104	0.999887177
Pknox1	108.0919757	0.006717229	0.199815862	0.033617095	0.97318249	0.999887177
U2af1	360.9134409	0.034438692	0.119083231	0.289198499	0.77242948	0.999887177
Cryaa	26.09584599	-0.357065737	2.282711468	-0.156421756	0.875700589	0.999887177
Gm30255	26.80177247	0.06497843	0.397082147	0.163639767	0.870014737	0.999887177
Rrp1b	187.6323413	0.180872012	0.153634892	1.177284729	0.23908188	0.999887177
Gm38585	22.36813202	-0.403801659	0.419988334	-0.961459227	0.336321317	0.999887177
Notch3	520.7885473	0.062589068	0.135141305	0.463137956	0.643265485	0.999887177
Gm41568	13.50653966	-0.472107352	0.492530141	-0.958534947	0.337793078	0.999887177
Brd4	817.6991064	-0.035616378	0.088074599	-0.404388759	0.685926865	0.999887177
Akap8	652.7787119	-0.007524421	0.111468298	-0.067502786	0.946181444	0.999887177
Akap8l	615.9090963	-0.126746072	0.10691836	-1.185447213	0.235840674	0.999887177
Wiz	472.5141908	-0.065890699	0.108991457	-0.604549206	0.545478565	0.999887177
Rasal3	11.21694366	0.64902853	0.564296297	1.150155572	0.250079801	0.999887177
Cyp4f17	203.5710431	-0.106397494	0.157515741	-0.675472133	0.49937585	0.999887177
Cyp4f16	80.99227398	0.325611016	0.327695166	0.993639973	0.320398176	0.999887177
Cyp4f15	16.77268973	-0.071086572	0.479272843	-0.148321718	0.882088876	0.999887177
Zfp871	1062.799749	-0.057981365	0.115706847	-0.501105744	0.616296704	0.999887177
Zfp811	62.8506334	-0.181842857	0.34210598	-0.531539544	0.595044946	0.999887177
Zfp799	313.3992326	-0.111700819	0.143576691	-0.777987139	0.436576595	0.999887177
Zfp870	94.34879094	-0.200908323	0.199778295	-1.00565641	0.314580878	0.999887177
Cyp4f13	98.71159104	0.035127893	0.187552026	0.187296791	0.851427939	0.999887177
Zfp472	31.54587932	-0.021186183	0.372264176	-0.05691169	0.954615542	0.999887177
Zfp952	88.75242581	0.030539136	0.21391808	0.14276089	0.886479026	0.999887177
Zfp763	114.9714334	0.080726788	0.188569866	0.428100149	0.668578208	0.999887177
Zfp563	126.2918388	-0.160561377	0.201088978	-0.79845936	0.424603968	0.999887177
Zfp955a	156.5851193	0.135388544	0.177557645	0.76250473	0.445758821	0.999887177
Zfp955b	184.9190032	-0.077058599	0.204887068	-0.376102794	0.706840477	0.999887177
Zfp81	178.3038682	-0.111309615	0.167678636	-0.663827056	0.506801007	0.999887177
Zfp101	51.11817591	0.169887788	0.271710848	0.625252134	0.53180559	0.999887177
Adamts10	335.3908713	-0.096432353	0.128253195	-0.751890458	0.452116937	0.999887177
Zfp414	132.2245039	0.036596768	0.19426734	0.188383533	0.850576007	0.999887177
Pram1	22.02178749	0.103142961	0.38418946	0.268469004	0.788338331	0.999887177
Hnrnpm	1464.118335	0.045864984	0.079716488	0.575351293	0.565053738	0.999887177
Marchf2	213.1088059	-0.065558069	0.153394166	-0.427383069	0.669100338	0.999887177
Rab11b	702.5977028	-0.084462123	0.091789558	-0.920171367	0.357483215	0.999887177
Gm17251	52.78037409	0.110815092	0.288079563	0.384668357	0.700483142	0.999887177
Angptl4	134.5806933	0.256235011	0.297115651	0.862408325	0.388462861	0.999887177
Kank3	126.5622142	-0.165386059	0.242203185	-0.682840149	0.494707857	0.999887177
Rps28	549.8555106	-0.003308116	0.097108615	-0.034066139	0.97282441	0.999887177
Ndufa7	428.1427898	-0.085259625	0.105078406	-0.81139054	0.41714143	0.999887177
Cd320	360.5398117	-0.072426444	0.121868598	-0.594299475	0.55231183	0.999887177
Kifc1	90.31321863	0.017948133	0.248726052	0.072160246	0.942474382	0.999887177
BC051226	14.69941646	-0.491784903	0.482804939	-1.018599569	0.308393109	0.999887177
Daxx	217.0796756	0.174563824	0.139957507	1.247263029	0.212301069	0.999887177
Zbtb22	198.0685978	0.044835619	0.151267415	0.29639972	0.766924839	0.999887177
Gm19412	61.55754688	0.22205643	0.252753254	0.87855023	0.379645192	0.999887177
Rgl2	537.1963921	-0.002368885	0.108689692	-0.021794934	0.982611535	0.999887177
Pfdn6	237.8532124	-0.024722621	0.149622334	-0.165233493	0.868760204	0.999887177
Wdr46	133.8968066	0.05223375	0.185209155	0.282025748	0.777923768	0.999887177
Rps18	861.9450148	0.036489419	0.099168286	0.367954516	0.712907149	0.999887177
Vps52	454.5570689	-0.012890955	0.112231703	-0.114860191	0.908555939	0.999887177
Ring1	268.6741613	-0.064163542	0.149740996	-0.428496831	0.66828944	0.999887177
Hsd17b8	239.7325064	-0.016980938	0.164664192	-0.103124653	0.917864039	0.999887177
Slc39a7	1312.542259	0.051188377	0.086263682	0.593394297	0.552917304	0.999887177
Rxrb	329.0104152	-0.02164182	0.130948319	-0.165269936	0.868731521	0.999887177
Brd2	1683.652635	0.042948463	0.068638063	0.625723708	0.53149618	0.999887177
H2-DMa	63.55655766	-0.073875329	0.231537603	-0.319064067	0.749677931	0.999887177
H2-DMb2	22.20125609	-0.219289859	0.423762232	-0.517483255	0.604818855	0.999887177
H2-DMb1	51.89396461	-0.019974337	0.320000255	-0.062419753	0.950228565	0.999887177
Tsbp1	62.09795129	-0.012546806	0.247953641	-0.050601417	0.959643134	0.999887177
Notch4	199.7788985	-0.216596639	0.184101834	-1.176504515	0.239393329	0.999887177
Pbx2	673.5595019	-0.046507515	0.090463455	-0.514102793	0.607180124	0.999887177
Ager	28.34687023	0.027953745	0.449362868	0.062207509	0.950397583	0.999887177
Rnf5	237.4994762	-0.047374066	0.131465934	-0.360352409	0.718583611	0.999887177
Agpat1	657.550588	0.019907363	0.109210208	0.182284821	0.85535921	0.999887177
Egfl8	30.50846645	0.114228801	0.349685422	0.326661605	0.743923843	0.999887177
Ppt2	417.6563414	-0.004442211	0.106555402	-0.04168921	0.966746456	0.999887177
Prrt1	48.36323981	-0.27546545	0.299855844	-0.918659599	0.358273648	0.999887177
Fkbpl	71.60912046	0.264975742	0.234039025	1.132186148	0.257556182	0.999887177
Atf6b	522.1586929	0.028744909	0.103134285	0.278713417	0.780464765	0.999887177
Tnxb	57.17561514	-0.227960997	0.298679038	-0.763230652	0.445325852	0.999887177
C4a	23.93586534	0.128583482	0.366036014	0.351286424	0.725373479	0.999887177
Stk19	87.92455558	-0.123386133	0.209749486	-0.588254755	0.55636131	0.999887177
Dxo	133.1184078	0.050529282	0.171202609	0.295143175	0.767884509	0.999887177
Skic2	723.4964938	0.011759204	0.110134039	0.10677175	0.91497006	0.999887177
Nelfe	346.1081519	-0.084544026	0.143078175	-0.590893933	0.554591491	0.999887177
C2	39.19599208	0.491653001	0.526872409	0.933153819	0.350740555	0.999887177
Zbtb12	126.6374503	-0.009119209	0.200878886	-0.045396555	0.963791227	0.999887177
Ehmt2	1071.207171	-0.034918745	0.089773139	-0.388966509	0.697300921	0.999887177
Slc44a4	16.44823789	-0.162325814	0.546066657	-0.297263735	0.766265166	0.999887177
Neu1	537.8454922	-0.119338367	0.095924642	-1.244084571	0.213468439	0.999887177
1110038B12Rik	49.23625742	0.333186958	0.280109703	1.189487384	0.234247933	0.999887177
Lsm2	116.195232	0.075794129	0.174430089	0.434524395	0.663907684	0.999887177
Vars	362.3999635	0.081666488	0.120776081	0.676180975	0.49892575	0.999887177
Sapcd1	14.26019215	0.103387348	0.493141357	0.209650533	0.833940437	0.999887177
Msh5	45.56151436	0.007566904	0.296127541	0.025552853	0.979613992	0.999887177
Clic1	859.605542	0.083052511	0.104865054	0.791994165	0.428364079	0.999887177
Ddah2	396.0256334	-0.072680483	0.147333527	-0.493305795	0.621796534	0.999887177
Abhd16a	202.2414384	0.091506066	0.145319966	0.62968681	0.528899514	0.999887177
Csnk2b	118.9647787	0.135207108	0.194791644	0.694111438	0.487612326	0.999887177
D17H6S53E	79.24908619	0.207349638	0.241520921	0.858516262	0.390607455	0.999887177
Bag6	1506.235201	-0.093682651	0.076739268	-1.220791569	0.222164947	0.999887177
Lst1	9.659069741	0.275899212	0.606629962	0.454806437	0.649248499	0.999887177
Nfkbil1	69.37829232	-0.009977761	0.250186544	-0.039881285	0.968187771	0.999887177
Atp6v1g2	43.46478891	0.347818165	0.276497402	1.257943701	0.208412118	0.999887177
Ddx39b	1369.902691	0.022040743	0.081592725	0.270131223	0.787059302	0.999887177
H2-Q1	10.76713447	0.789033009	0.65378964	1.206860678	0.227485803	0.999887177
Tcf19	71.62972251	0.214612683	0.261689948	0.820102889	0.412157456	0.999887177
Cchcr1	159.740332	0.022666254	0.152126877	0.14899572	0.88155701	0.999887177
Gm41577	91.25735108	-0.026322062	0.662756075	-0.039716063	0.968319495	0.999887177
Sfta2	17.93359888	-0.21550085	0.435466716	-0.494873299	0.620689559	0.999887177
Vars2	350.1907126	0.029166012	0.134988515	0.216062912	0.828938709	0.999887177
Gtf2h4	71.87555903	0.131686466	0.215905462	0.609926516	0.541910486	0.999887177
Mdc1	349.041403	0.135959141	0.118163475	1.150602086	0.249895975	0.999887177
Nrm	70.69171565	0.232792149	0.256469136	0.907680949	0.364046812	0.999887177
2310061I04Rik	97.2239674	-0.018125275	0.197949616	-0.091565094	0.927043586	0.999887177
Atat1	271.4490886	-0.036788056	0.123742647	-0.297294887	0.766241385	0.999887177
Mrps18b	51.16495877	0.018980205	0.25494334	0.074448719	0.940653344	0.999887177
Gm8801	48.74068316	0.168749248	0.304378765	0.554405458	0.579301392	0.999887177
Abcf1	710.2364147	-0.005357903	0.087642772	-0.061133432	0.951252944	0.999887177
Prr3	176.1368371	-0.051815753	0.154824932	-0.334673182	0.737871633	0.999887177
Gnl1	611.6976791	0.008357271	0.098576737	0.084779342	0.932436817	0.999887177
A930015D03Rik	15.91439098	-0.09596559	0.580009798	-0.165455118	0.868585773	0.999887177
BC023719	26.68476288	0.59746879	0.531207133	1.124737891	0.26070012	0.999887177
Rpp21	38.48812933	-0.129458387	0.288222451	-0.449161357	0.653315261	0.999887177
Trim39	300.9189186	0.003726088	0.116062096	0.032104261	0.974388905	0.999887177
Gm33257	11.86254358	-0.19938431	0.525626791	-0.379326764	0.704445227	0.999887177
Trim26	308.1970853	0.12888371	0.130548851	0.987245069	0.323522512	0.999887177
Ppp1r11	237.740193	0.032746255	0.130997512	0.249976163	0.802605783	0.999887177
Polr1h	80.43885463	0.201846744	0.203859601	0.99012626	0.32211241	0.999887177
Polr1has	61.16945893	0.06047247	0.240468817	0.25147739	0.801445041	0.999887177
H2-M5	49.30975101	-0.196262867	0.279622588	-0.701884882	0.482750957	0.999887177
Zfp57	147.3849443	-0.061318107	0.202238735	-0.303196652	0.76174	0.999887177
Cenpq	70.73943058	0.034610697	0.232030541	0.149164404	0.881423907	0.999887177
Ptchd4	20.02121408	-0.321339092	0.452242911	-0.710545337	0.477366027	0.999887177
Cd2ap	889.3765371	-0.005160797	0.087125496	-0.059234065	0.952765677	0.999887177
E130008D07Rik	10.74578943	-0.025143641	0.651353636	-0.038602135	0.9692076	0.999887177
Adgrf5	567.3864249	-0.124631219	0.128143018	-0.972594691	0.330754782	0.999887177
Mep1a	15.67062546	0.329061042	0.539753253	0.609650873	0.542093104	0.999887177
Ankrd66	130.3327998	0.156824714	0.262781035	0.596788553	0.550648561	0.999887177
Slc25a27	101.4066346	-0.180351764	0.217346458	-0.829789296	0.406657924	0.999887177
Cyp39a1	225.8298939	-0.130952405	0.184197611	-0.710934327	0.477124933	0.999887177
Enpp5	2523.293193	0.065376103	0.243858014	0.268090851	0.788629388	0.999887177
Enpp4	98.42069741	0.120344532	0.256975284	0.468311699	0.639561703	0.999887177
Runx2	12.94208026	-0.029328443	0.503569608	-0.058241091	0.953556591	0.999887177
Supt3	77.62542962	0.062473928	0.209718771	0.297893831	0.765784197	0.999887177
Cdc5l	313.3978817	-0.014487228	0.14780047	-0.09801882	0.921917349	0.999887177
B230354K17Rik	341.5759812	0.060180005	0.127949421	0.470342144	0.638110592	0.999887177
Spats1	8.54720295	0.346906658	0.659842616	0.525741517	0.599067814	0.999887177
Aars2	92.22310037	-0.014122053	0.209863937	-0.067291469	0.946349668	0.999887177
Tcte1	108.7493051	0.293581179	0.263537653	1.114000882	0.265278808	0.999887177
Tmem151b	75.77494531	-0.047918908	0.213620265	-0.224318174	0.822509736	0.999887177
Slc35b2	400.3261853	0.017315425	0.104895179	0.165073605	0.868886048	0.999887177
Hsp90ab1	11040.8462	0.076019756	0.084607421	0.89849986	0.36891912	0.999887177
Slc29a1	159.0945305	0.054260106	0.208453559	0.260298297	0.794633686	0.999887177
Mrpl14	141.6561574	-0.039936492	0.162786932	-0.245329842	0.806201047	0.999887177
Mrps18a	130.7563631	0.109439072	0.164765865	0.664209618	0.506556158	0.999887177
Rsph9	454.4307543	0.116133924	0.12340105	0.941109688	0.346648652	0.999887177
Mad2l1bp	45.90101239	-0.021829179	0.28389053	-0.076892946	0.938708709	0.999887177
Gtpbp2	405.0538274	-0.110995096	0.116047682	-0.95646112	0.338839318	0.999887177
Polh	139.9869523	0.009128373	0.179544495	0.050841843	0.959451548	0.999887177
Xpo5	662.1577336	0.072724061	0.083455402	0.871412275	0.383529086	0.999887177
Polr1c	319.2312118	-0.062144012	0.11265753	-0.551618803	0.581209551	0.999887177
Yipf3	520.7025473	-0.101878511	0.099170298	-1.027308709	0.304275123	0.999887177
Lrrc73	100.2495002	-0.241530106	0.191968702	-1.258174395	0.208328693	0.999887177
Tjap1	266.5165264	0.046795097	0.131107178	0.356922464	0.721149852	0.999887177
Abcc10	148.5114779	-0.159015575	0.18664279	-0.851978131	0.39422623	0.999887177
Zfp318	509.269178	-0.117766838	0.105760403	-1.113524855	0.26548308	0.999887177
Crip3	55.36299494	0.039408713	0.2505132	0.15731192	0.874999026	0.999887177
Dnph1	44.06822337	-0.104766813	0.293202771	-0.357318632	0.720853283	0.999887177
Cul9	333.1100977	-0.031844296	0.113876691	-0.279638401	0.779754942	0.999887177
Srf	344.0665681	0.028661168	0.109670323	0.261339323	0.793830845	0.999887177
Ptk7	1035.034624	0.078720025	0.092785032	0.848412977	0.396208018	0.999887177
Klc4	261.4134463	-0.08455373	0.147420194	-0.573555955	0.566268324	0.999887177
Cul7	1344.830671	-0.014246276	0.078952772	-0.180440482	0.856806776	0.999887177
Rrp36	150.4994456	-0.17668457	0.181411033	-0.973946109	0.330083298	0.999887177
Klhdc3	575.5971063	0.048892603	0.100238295	0.487763709	0.62571722	0.999887177
Mea1	364.7304364	0.038146961	0.126235044	0.302189942	0.762507271	0.999887177
Ppp2r5d	497.4450415	0.122354146	0.107687253	1.13619897	0.255873302	0.999887177
Pex6	471.7417174	0.003704609	0.124467331	0.029763704	0.976255506	0.999887177
Cnpy3	468.2436799	-0.083068794	0.13119909	-0.633150686	0.526635245	0.999887177
2310039H08Rik	130.7896833	0.050747915	0.277139022	0.183113567	0.854708911	0.999887177
Bicral	303.8655865	-0.164049891	0.143188321	-1.145693235	0.251922104	0.999887177
Tbcc	105.5925336	-0.111671133	0.198054588	-0.563840173	0.572862909	0.999887177
Ubr2	742.8780605	-0.057919673	0.096295542	-0.601478238	0.547521502	0.999887177
Trerf1	291.8718722	-0.073064443	0.126948846	-0.575542392	0.564924529	0.999887177
Mrps10	71.91336469	0.149886848	0.257489648	0.582108248	0.56049377	0.999887177
Taf8	173.7111973	0.083831571	0.153832606	0.544953199	0.585785706	0.999887177
Ccnd3	1288.158119	-0.010690691	0.085588721	-0.124907703	0.90059662	0.999887177
Bysl	293.6196155	0.013120757	0.117323572	0.111833935	0.91095508	0.999887177
Med20	180.8899127	0.005996836	0.155521214	0.038559599	0.969241513	0.999887177
Usp49	53.38783402	-0.091222334	0.250568583	-0.364061339	0.715812205	0.999887177
Tomm6	632.9881811	0.115829997	0.11378337	1.017987043	0.308684114	0.999887177
Frs3	47.27464662	-0.039455433	0.273081536	-0.144482242	0.885119678	0.999887177
Tomm6os	33.11642804	0.064114903	0.319930919	0.200402335	0.841165933	0.999887177
Prickle4	28.62521953	-0.201027988	0.362262867	-0.554922975	0.578947347	0.999887177
Tfeb	82.69793622	0.081202092	0.219517514	0.369911675	0.711448302	0.999887177
Mdfi	85.17817041	-0.156092336	0.247379087	-0.630984365	0.528050747	0.999887177
Foxp4	294.7228109	0.035731289	0.122652714	0.291320817	0.770805968	0.999887177
Trem2	26.03319203	0.479852429	0.435272799	1.10241768	0.270280129	0.999887177
Nfya	416.2909982	0.152167468	0.119662324	1.271640579	0.203500852	0.999887177
Oard1	224.0434065	-0.08669223	0.137653651	-0.629785188	0.528835138	0.999887177
Unc5cl	13.77010124	0.023918412	0.670513063	0.035671806	0.971544052	0.999887177
Mocs1	157.3397365	0.017964083	0.162764614	0.110368479	0.91211715	0.999887177
Kif6	206.5464979	0.065253881	0.132992678	0.490657701	0.623668568	0.999887177
Rftn1	107.8032691	-0.078967697	0.181306221	-0.435548745	0.663164165	0.999887177
Plcl2	53.731023	0.050281094	0.252626221	0.199033552	0.842236499	0.999887177
Gm7334	15.96778802	-0.541824677	0.45457968	-1.191924542	0.233290834	0.999887177
Tbc1d5	196.8927816	0.122399509	0.15230848	0.803628985	0.421611278	0.999887177
Efhb	290.7531363	0.157043043	0.132944002	1.181272119	0.23749464	0.999887177
Rab5a	734.6896222	-0.014824692	0.083518644	-0.177501585	0.859114421	0.999887177
Kat2b	619.9914245	-0.046775943	0.109995236	-0.425254263	0.670651331	0.999887177
Sgo1	60.0249167	-0.040723367	0.239153161	-0.170281533	0.864788733	0.999887177
St6gal2	6.886307491	-0.210435725	0.764088183	-0.275407643	0.783003073	0.999887177
Pot1b	54.4705225	0.046515443	0.275283304	0.168972991	0.865817886	0.999887177
Zfp959	34.8819944	0.263049946	0.328856373	0.799893106	0.423772732	0.999887177
Zfp119b	24.85615698	-0.158250263	0.36961966	-0.428143522	0.668546632	0.999887177
Yju2	69.94589044	-0.099853445	0.217584995	-0.458916964	0.646293796	0.999887177
Shd	44.60274826	-0.08138154	0.309272161	-0.263138911	0.792443514	0.999887177
Fsd1	21.11807076	-0.495051288	0.462554041	-1.070256109	0.284504045	0.999887177
Stap2	22.93835852	-0.011152811	0.437904329	-0.025468602	0.979681192	0.999887177
Mpnd	442.3925933	0.04128859	0.103442181	0.399146557	0.689785219	0.999887177
Sh3gl1	415.2882327	0.04431698	0.102138664	0.433890342	0.664368073	0.999887177
Chaf1a	252.9500506	0.004950426	0.126157818	0.039239943	0.968699089	0.999887177
Hdgfl2	842.3546745	-0.036183275	0.092085081	-0.392933092	0.694368899	0.999887177
Sema6b	52.45242696	0.077332975	0.274675821	0.281542711	0.778294174	0.999887177
Mydgf	608.852371	0.009792858	0.105239724	0.093052862	0.925861565	0.999887177
Dpp9	283.2572972	0.033798395	0.123819107	0.272965906	0.784879424	0.999887177
Fem1a	317.5707313	0.021192056	0.117062747	0.181031597	0.856342775	0.999887177
Ticam1	93.24339718	0.090282718	0.203770725	0.443060298	0.657722121	0.999887177
Uhrf1	301.3886084	0.143768613	0.138657351	1.036862535	0.299799926	0.999887177
Kdm4b	391.903957	-0.027410379	0.107046363	-0.256060816	0.797903878	0.999887177
Ptprs	2084.559593	-0.092276409	0.122605571	-0.752628192	0.451673371	0.999887177
Tincr	18.43600545	-0.244122484	0.486026429	-0.502282324	0.615468941	0.999887177
Safb	1035.06208	-0.040837671	0.100344831	-0.406973337	0.684027571	0.999887177
Micos13	260.621911	-0.127899073	0.120602356	-1.060502277	0.288916154	0.999887177
Lonp1	527.3497609	-0.083491369	0.111981811	-0.745579738	0.455921327	0.999887177
Ranbp3	429.8890634	0.051902247	0.113007249	0.459282457	0.646031344	0.999887177
Vmac	162.6732452	0.080000128	0.153343999	0.521703675	0.601876665	0.999887177
Ndufa11	467.2908895	0.09149592	0.106698143	0.857521207	0.3911569	0.999887177
Nrtn	56.10869221	-0.064389708	0.285419076	-0.225597072	0.821514819	0.999887177
Dus3l	148.6259664	-0.177791233	0.168804223	-1.053239247	0.292231355	0.999887177
Rfx2	237.9134	0.028496571	0.132185806	0.215579655	0.829315416	0.999887177
Mllt1	476.446095	0.076818863	0.098528808	0.779658907	0.435591673	0.999887177
Clpp	134.7132534	-0.18923472	0.170458369	-1.110152125	0.266933479	0.999887177
Alkbh7	98.63069755	-0.13427231	0.192986238	-0.695761063	0.486578478	0.999887177
Gtf2f1	288.6480089	0.052343267	0.125897025	0.415762541	0.677583772	0.999887177
Khsrp	908.69891	-0.03807795	0.103130946	-0.369219438	0.711964168	0.999887177
Slc25a41	14.91335293	-0.129017012	0.540121131	-0.238866812	0.811208861	0.999887177
Slc25a23	1097.557978	-0.034824025	0.086648591	-0.401899493	0.687757996	0.999887177
Crb3	276.3976373	-0.148011952	0.129346844	-1.144302766	0.252498097	0.999887177
Dennd1c	18.5340127	-0.144957301	0.421696544	-0.343747898	0.731035886	0.999887177
Gm11110	32.37969402	-0.232448123	0.351654173	-0.661013407	0.508603716	0.999887177
Trip10	272.4683587	-0.075270904	0.124494607	-0.60461176	0.545436991	0.999887177
Gpr108	295.4259279	-0.038409666	0.123039049	-0.312174596	0.754907837	0.999887177
Nudt12	175.9665684	0.021839118	0.157601447	0.138571809	0.889788521	0.999887177
Fer	441.8763927	-0.104306411	0.098338785	-1.060684356	0.288833372	0.999887177
Pja2	1113.992504	-0.094397857	0.079168009	-1.192373767	0.233114722	0.999887177
Man2a1	547.7118468	0.015545898	0.110544403	0.140630353	0.888161968	0.999887177
Tmem232	191.5368296	-0.062200576	0.199502189	-0.311778913	0.75520855	0.999887177
Vapa	720.30591	0.080707609	0.082949929	0.972967796	0.330569308	0.999887177
Rab31	200.6663332	-0.014655186	0.137753255	-0.106387221	0.915275132	0.999887177
Ppp4r1	497.5033697	0.026837029	0.097010219	0.276641259	0.782055581	0.999887177
Ankrd12	241.5816758	-0.029361441	0.150029153	-0.195704907	0.844841143	0.999887177
Ndufv2	575.0546025	-0.021719192	0.097954011	-0.221728464	0.824525271	0.999887177
Washc1	264.4855123	-0.00089372	0.143960452	-0.006208094	0.99504669	0.999887177
Ddx11	71.11203072	0.265528153	0.241222532	1.100760161	0.271001055	0.999887177
Mtcl1	656.0396778	0.015935823	0.098049255	0.162528748	0.870889492	0.999887177
Rab12	400.9011788	0.009144786	0.110993115	0.082390571	0.934336133	0.999887177
Ptprm	746.9162621	-0.126774747	0.098959587	-1.281075948	0.200166991	0.999887177
Tmem200c	30.01759399	-0.425095706	0.368492305	-1.153608094	0.248660878	0.999887177
Epb41l3	563.6144416	-0.071636063	0.100533015	-0.712562565	0.476116483	0.999887177
Zbtb14	237.2538271	-0.073332239	0.139083921	-0.527251741	0.598018782	0.999887177
C030034I22Rik	12.55763367	-0.402161077	0.53718836	-0.748640714	0.454073786	0.999887177
Gm36856	9.521029986	0.1874711	0.573978222	0.326617096	0.743957511	0.999887177
Myl12b	1117.585536	-0.07440006	0.075143365	-0.990108182	0.322121245	0.999887177
Myl12a	1161.77171	-0.067753241	0.079469572	-0.852568339	0.393898726	0.999887177
Myom1	23.10595767	0.011787997	0.422369547	0.027909201	0.97773457	0.999887177
Lpin2	791.9375742	-0.017390029	0.083855687	-0.207380433	0.835712763	0.999887177
Emilin2	45.65413148	0.332877798	0.360448858	0.923509092	0.355741965	0.999887177
Smchd1	719.786529	-0.071825505	0.087458376	-0.821253584	0.41150184	0.999887177
Ndc80	79.70040629	0.083456061	0.238694304	0.349635744	0.726612082	0.999887177
Trmt61b	16.42320251	0.599165052	0.458324224	1.307295187	0.191112478	0.999887177
Wdr43	290.8470006	-0.1178315	0.114895587	-1.02555288	0.305102388	0.999887177
Ypel5	272.7236404	0.10079429	0.118646763	0.849532572	0.395585014	0.999887177
Lbh	264.0665962	0.01786868	0.125383083	0.142512685	0.886675061	0.999887177
Lclat1	509.1022345	0.10271407	0.10288543	0.998334459	0.318117203	0.999887177
Galnt14	21.26747422	0.295852646	0.53666711	0.551277767	0.581443277	0.999887177
Ehd3	236.9673456	-0.18464706	0.157601838	-1.171604739	0.241355784	0.999887177
Memo1	281.8485371	0.031724358	0.14150689	0.224189492	0.822609859	0.999887177
Dpy30	322.5243467	0.040770894	0.124029889	0.3287183	0.742368621	0.999887177
Spast	635.6033005	0.029919974	0.097128492	0.308045285	0.758047874	0.999887177
Slc30a6	123.5755725	0.020113296	0.185236728	0.108581577	0.913534374	0.999887177
Yipf4	442.5484642	-0.041147496	0.105750344	-0.389100354	0.697201912	0.999887177
Birc6	1112.331306	-0.074200943	0.118940524	-0.623849137	0.532726667	0.999887177
Ttc27	115.0450729	0.169487293	0.176222138	0.961782073	0.336159085	0.999887177
Ltbp1	121.3592011	-0.22683944	0.171134854	-1.325501113	0.185005	0.999887177
Rasgrp3	186.7562822	0.183813173	0.175781885	1.045688942	0.29570467	0.999887177
Fam98a	174.9456986	0.067143032	0.151714814	0.442560816	0.658083432	0.999887177
Crim1	449.3714057	-0.062213692	0.109554727	-0.567877747	0.570117983	0.999887177
Fez2	198.5900639	0.139145098	0.141033025	0.986613584	0.323832108	0.999887177
Strn	421.7211826	0.007803232	0.112369886	0.069442378	0.944637497	0.999887177
Heatr5b	284.4213949	0.040674121	0.124770711	0.325990941	0.744431209	0.999887177
Gpatch11	126.3057577	0.182425395	0.198955733	0.916914493	0.359187449	0.999887177
Gm26637	11.67322236	0.141559218	0.527282281	0.268469514	0.788337938	0.999887177
Cebpzos	120.1881201	0.008200449	0.185376224	0.044236791	0.964715656	0.999887177
Cebpz	322.5982876	0.061643193	0.120925357	0.509762339	0.610217974	0.999887177
Ndufaf7	249.0713699	-0.073027424	0.13673368	-0.534085117	0.593282646	0.999887177
Prkd3	393.8511761	0.033542537	0.134453506	0.249473129	0.802994824	0.999887177
Cdc42ep3	115.9530737	-0.01512073	0.186479751	-0.081085103	0.935374273	0.999887177
Rmdn2	55.78278246	-0.038559675	0.284013213	-0.135767188	0.892005331	0.999887177
Cyp1b1	276.013122	0.471122091	0.383905048	1.227183892	0.219753482	0.999887177
Atl2	351.4739441	0.067264942	0.109892381	0.612098328	0.540472704	0.999887177
Hnrnpll	623.2631057	-0.035925728	0.091395105	-0.393081538	0.694259259	0.999887177
Srsf7	675.2789188	0.057971333	0.104916885	0.55254531	0.5805748	0.999887177
Gemin6	38.55552259	0.10647099	0.296574164	0.359002918	0.719592906	0.999887177
Ttc39d	9.793787635	0.256223949	0.593629146	0.431622926	0.666015493	0.999887177
Dhx57	334.3586508	0.076251681	0.114885577	0.663718482	0.506870508	0.999887177
Morn2	211.467648	-0.055914925	0.171497989	-0.326038369	0.744395325	0.999887177
Arhgef33	44.64487578	-0.271715243	0.292146384	-0.930065398	0.352337225	0.999887177
Gm10190	10.81002782	-0.264764752	0.598623126	-0.442289549	0.658279693	0.999887177
Sos1	723.8569668	-0.00182134	0.103665665	-0.017569368	0.985982394	0.999887177
Cdkl4	477.3878113	0.055444564	0.108109784	0.512854264	0.608053268	0.999887177
Map4k3	524.1679003	-0.0411054	0.097700042	-0.420730623	0.673951797	0.999887177
C230072F16Rik	382.6175275	-0.029599987	0.141355131	-0.209401577	0.834134762	0.999887177
Thumpd2	51.71599862	0.154343306	0.260288493	0.592970148	0.553201131	0.999887177
Gm19689	26.98182383	0.314406823	0.461646303	0.681055649	0.495836279	0.999887177
Gm34686	33.60999777	-0.1252651	0.366844913	-0.341466095	0.732752725	0.999887177
Pkdcc	397.3849033	-0.026726358	0.120741639	-0.221351628	0.824818653	0.999887177
Eml4	898.4878913	0.002151378	0.105110716	0.020467737	0.983670249	0.999887177
Kcng3	23.43544424	-0.48129108	0.401981879	-1.197295463	0.231191412	0.999887177
Mta3	225.5212741	-0.088853795	0.127046184	-0.699381847	0.484313429	0.999887177
Gm41638	20.40915552	-0.274443526	0.423532546	-0.647986863	0.516993447	0.999887177
Thada	382.4167242	0.06551399	0.107235022	0.610938368	0.541240383	0.999887177
Plekhh2	159.460971	0.018684695	0.156613272	0.119304673	0.905033982	0.999887177
Dync2li1	546.5343251	0.083902747	0.106220999	0.789888515	0.429592879	0.999887177
Abcg5	577.1349	0.1182767	0.133912051	0.883241639	0.377105729	0.999887177
Abcg8	129.1662652	-0.102966836	0.246490112	-0.417732117	0.676142988	0.999887177
Lrpprc	901.6186861	0.128545548	0.107690666	1.193655427	0.232612783	0.999887177
Gm53965	10.45405806	0.131471836	0.760801043	0.172807119	0.862803041	0.999887177
1110020A21Rik	8.298195854	-0.343495058	0.646470727	-0.531338921	0.595183939	0.999887177
Ppm1b	644.8626938	-0.083981299	0.088934942	-0.944300372	0.345016176	0.999887177
Slc3a1	14.86909257	-0.188580512	0.46549975	-0.405114099	0.685393643	0.999887177
Prepl	1213.878313	-0.039522904	0.084522764	-0.467600706	0.64007016	0.999887177
Camkmt	55.83829577	0.033965461	0.246075143	0.138028819	0.890217641	0.999887177
Six3os1	1066.461279	-0.108262916	0.10025901	-1.079832291	0.280216869	0.999887177
Six3	372.8280645	-0.013545613	0.111544875	-0.121436449	0.903345348	0.999887177
Srbd1	212.8398688	-0.066608666	0.150841505	-0.441580495	0.658792801	0.999887177
Prkce	231.6304585	-0.090629858	0.127655965	-0.709953963	0.477732685	0.999887177
Gm5817	46.8546956	-0.238418463	0.267169562	-0.892386323	0.3721859	0.999887177
Epas1	1681.1757	-0.117053727	0.098160265	-1.192475664	0.233074788	0.999887177
Rhoq	647.255092	-0.038903943	0.10592261	-0.367286483	0.713405336	0.999887177
Gm50012	12.22979478	-0.457607752	0.552398673	-0.828401252	0.407443297	0.999887177
Pigf	101.7918442	0.084301068	0.200068535	0.421360949	0.673491531	0.999887177
Cript	239.489418	0.065530599	0.13923166	0.470658753	0.637884444	0.999887177
Gm30421	64.93857877	-0.2022903	0.254064185	-0.796217303	0.425905742	0.999887177
Mcfd2	794.9787869	-0.01523512	0.088608208	-0.171938026	0.863486252	0.999887177
4833418N02Rik	31.93605723	-0.093145503	0.340791468	-0.273321112	0.784606388	0.999887177
Ttc7	332.9806834	0.095715226	0.130630683	0.732716267	0.4637315	0.999887177
LOC102632541	20.13269077	-0.389246553	0.432095743	-0.900834038	0.367676567	0.999887177
Epcam	133.8637636	-0.118454751	0.220625028	-0.536905318	0.591333018	0.999887177
Msh2	290.3521102	0.12036547	0.130368379	0.923271971	0.355865491	0.999887177
Fbxo11	961.7535336	-0.026857023	0.103451713	-0.259609267	0.795165187	0.999887177
Foxn2	122.5963844	-0.023863434	0.198461812	-0.120241944	0.904291492	0.999887177
Ppp1r21	217.9869449	0.035775611	0.130308339	0.27454583	0.783665189	0.999887177
Ston1	768.0138977	-0.10687833	0.110923396	-0.963532796	0.335280214	0.999887177
Lhcgr	79.72814219	-0.244421354	0.258594206	-0.945192694	0.344560509	0.999887177
Mettl4	311.1231147	0.070345312	0.114757258	0.612992265	0.539881454	0.999887177
2700099C18Rik	29.6146198	-0.409418839	0.358113389	-1.143265936	0.252928194	0.999887177
Gm1976	34.83169899	-0.434654549	0.352746573	-1.232200627	0.217874149	0.999887177
Gm20939	24.77988548	0.105826896	0.367906623	0.287646074	0.773617672	0.999887177
Crem	73.3448879	-0.036081928	0.257436334	-0.140158647	0.888534644	0.999887177
Cul2	378.6292965	0.001286607	0.114587602	0.011228148	0.991041423	0.999887177
Bambi	118.758302	0.043698373	0.199348859	0.219205535	0.826489944	0.999887177
Map3k8	13.21459711	0.719425136	0.574515983	1.252228236	0.21048671	0.999887177
4833419F23Rik	9.966223095	0.238063608	0.58513189	0.406854612	0.684114773	0.999887177
Mtpap	213.4637758	-0.027591581	0.13967988	-0.197534401	0.843409364	0.999887177
Jcad	404.5849671	0.306352698	0.42529366	0.720332153	0.471320513	0.999887177
Svil	490.4909345	0.266755941	0.385074861	0.692737875	0.488474066	0.999887177
Zfp438	35.84692	-0.217525091	0.308559685	-0.704969254	0.48082937	0.999887177
Zeb1	598.3088939	0.063077822	0.141415553	0.446045859	0.65556412	0.999887177
Gm41662	10.30983319	-0.427987915	0.565593191	-0.756706272	0.449225857	0.999887177
Arhgap12	524.8306924	0.020585316	0.104074249	0.197794523	0.843205832	0.999887177
Kif5b	1960.354855	-0.004938046	0.070129122	-0.070413632	0.943864442	0.999887177
Epc1	332.8383061	0.022733813	0.114734824	0.198142222	0.842933791	0.999887177
Rab18	794.8253881	0.110974131	0.087986667	1.261260767	0.207214911	0.999887177
Wac	891.3751155	-0.011228928	0.085331282	-0.13159216	0.895306887	0.999887177
Fzd8	78.11488914	-0.213400661	0.240356246	-0.887851532	0.374620619	0.999887177
Ccny	925.607261	0.023605579	0.085494744	0.27610561	0.782466952	0.999887177
Rock1	652.1210823	0.005294637	0.121543238	0.04356176	0.965253734	0.999887177
Greb1l	11.84682657	0.414718483	0.589260666	0.703794613	0.481560689	0.999887177
Esco1	321.2706598	0.10710907	0.14094051	0.759959431	0.447278835	0.999887177
Snrpd1	382.8472065	-0.011081564	0.112424029	-0.098569356	0.921480202	0.999887177
Abhd3	412.4727284	0.149836791	0.115298584	1.299554475	0.193753711	0.999887177
Mib1	1786.025141	0.018594236	0.086539889	0.214863184	0.829873989	0.999887177
Rbbp8	127.222564	0.158706706	0.184290227	0.861178093	0.389139964	0.999887177
Gm6277	12.10306746	-0.431119261	0.538619605	-0.800415091	0.42347034	0.999887177
Cables1	143.9208918	-0.143738732	0.200240596	-0.717830125	0.472862036	0.999887177
Tmem241	76.12391244	0.167596532	0.211176567	0.79363224	0.427409558	0.999887177
Rmc1	117.8407698	0.187750807	0.187597313	1.000818212	0.316914703	0.999887177
Npc1	676.1554146	-0.029764769	0.113636163	-0.261930433	0.793375076	0.999887177
Ankrd29	50.18452989	-0.05602865	0.295257648	-0.189761894	0.849495718	0.999887177
Ttc39c	65.20576239	-0.086274686	0.24139246	-0.357404228	0.720789212	0.999887177
Impact	421.4745417	0.047160732	0.11755225	0.401189527	0.688280591	0.999887177
Zfp521	641.6101848	0.087984044	0.098324144	0.894836618	0.370874432	0.999887177
6330525I24Rik	25.21848738	0.126707179	0.380616606	0.332899765	0.739209947	0.999887177
Ss18	668.3522285	-0.123391205	0.095852907	-1.28729747	0.197990625	0.999887177
Psma8	8.313423606	-0.232660871	0.63969246	-0.363707383	0.716076529	0.999887177
Kctd1	139.8919284	0.163501248	0.156010577	1.048013866	0.294632218	0.999887177
Aqp4	9.837200493	0.03437344	0.618763644	0.055551809	0.955698856	0.999887177
Cdh2	648.2916085	-0.030989203	0.121515361	-0.255022924	0.798705394	0.999887177
Dsc2	10.87006444	-0.454344157	0.672349343	-0.67575608	0.499195524	0.999887177
Dsg2	49.20968659	0.089512746	0.291118626	0.307478594	0.758479114	0.999887177
Gm16090	15.56145551	-0.320741709	0.457939766	-0.700401522	0.483676586	0.999887177
Ttr	75165.66994	-0.091214199	0.112921678	-0.807765179	0.419225774	0.999887177
B4galt6	1672.751446	0.08310275	0.065108703	1.27636932	0.201824996	0.999887177
Trappc8	507.0759163	0.035860892	0.100241403	0.357745314	0.720533919	0.999887177
Rnf138	143.3778748	0.15489988	0.171418642	0.903634974	0.36618899	0.999887177
Garem1	103.8542092	-0.087583188	0.196823417	-0.444983575	0.656331624	0.999887177
Klhl14	12.93049062	-0.637286285	0.558301271	-1.14147382	0.2536728	0.999887177
4930426D05Rik	10.67372243	-0.3369843	0.581627865	-0.579381285	0.562331929	0.999887177
Nol4	110.5418154	-0.002751408	0.205902306	-0.013362684	0.989338438	0.999887177
Dtna	385.5244043	-0.043505011	0.130233626	-0.334053597	0.738339115	0.999887177
Mapre2	517.7201194	0.07291157	0.113724873	0.641122455	0.521443126	0.999887177
Zscan30	48.54972334	-0.111199663	0.260769583	-0.42642881	0.669795412	0.999887177
Zfp397	616.0421093	0.080275768	0.103808917	0.773303206	0.439342959	0.999887177
Zfp35	125.237717	0.065632453	0.174037384	0.377116985	0.706086669	0.999887177
Zfp24	720.8794408	0.008481994	0.097997254	0.086553386	0.931026519	0.999887177
Ino80c	214.8284289	-0.02959534	0.132491866	-0.223374768	0.82324384	0.999887177
Galnt1	1558.052872	-0.023051637	0.074049731	-0.311299408	0.755573017	0.999887177
2700062C07Rik	58.51315963	0.142839606	0.26009356	0.549185479	0.582878169	0.999887177
Rprd1a	259.4451637	-0.107320825	0.130572112	-0.821927623	0.411118091	0.999887177
Slc39a6	405.7677023	-0.055625626	0.105641976	-0.526548517	0.598507151	0.999887177
Elp2	690.7348972	0.070512025	0.083222096	0.847275289	0.396841697	0.999887177
Fhod3	148.9822444	-0.04006205	0.162108551	-0.247131011	0.804806835	0.999887177
Tpgs2	129.5619486	0.132999613	0.169864896	0.782972915	0.433643018	0.999887177
AW554918	171.5204282	-0.080411135	0.162357967	-0.495270641	0.620409092	0.999887177
Pik3c3	335.077891	-0.102216423	0.12096303	-0.845022012	0.398098549	0.999887177
Slc25a46	525.8032009	-0.118631523	0.109195873	-1.086410316	0.2772975	0.999887177
Sap130	352.2847815	-0.013777946	0.125092695	-0.110141891	0.912296846	0.999887177
Ammecr1l	729.6273221	0.024130721	0.085328797	0.282796919	0.777332517	0.999887177
Gm26533	28.45095308	0.222554272	0.360263443	0.617754248	0.536737347	0.999887177
Polr2d	180.3804994	-0.055727123	0.144908898	-0.384566607	0.700558538	0.999887177
Wdr33	644.4755317	-0.000803223	0.098435108	-0.008159928	0.993489392	0.999887177
Sft2d3	103.3644048	-0.149386491	0.193842696	-0.770658342	0.44090947	0.999887177
Iws1	536.6409578	0.063893259	0.09801721	0.651857554	0.514493069	0.999887177
Map3k2	404.0791292	0.005260651	0.129838659	0.040516834	0.967681087	0.999887177
Ercc3	321.9830724	-0.002285812	0.125020867	-0.018283446	0.985412733	0.999887177
Bin1	356.9456581	0.131787945	0.122022446	1.080030348	0.280128666	0.999887177
Gypc	100.2586546	-0.035247195	0.204424938	-0.172421208	0.863106401	0.999887177
Wdr36	217.5951353	0.021611251	0.141547685	0.152678236	0.878652025	0.999887177
Stard4	180.4923449	0.10983767	0.146527896	0.749602454	0.453494172	0.999887177
Nrep	4138.167887	0.012244067	0.071541081	0.171147361	0.864107897	0.999887177
Gm10549	42.92651759	-0.140769382	0.291850111	-0.482334516	0.629568331	0.999887177
Epb41l4aos	20.12829875	-0.475145744	0.425447042	-1.116815251	0.264073327	0.999887177
Epb41l4a	573.1069702	0.069720289	0.103561546	0.673225644	0.500803749	0.999887177
Srp19	190.6097271	0.036805888	0.140958675	0.261111191	0.794006762	0.999887177
Pkd2l2	20.56701406	-0.46808665	0.407497984	-1.148684578	0.250686067	0.999887177
Fam13b	579.2752985	-0.00261127	0.117243057	-0.022272278	0.982230762	0.999887177
Nme5	617.2851978	-0.048600747	0.086775355	-0.560075461	0.575427968	0.999887177
Brd8	657.7590555	-0.082161128	0.103413186	-0.794493729	0.426908058	0.999887177
Kif20a	225.197251	0.190500017	0.160846126	1.184361864	0.23626985	0.999887177
Cdc23	743.1555838	-0.0354362	0.083929381	-0.422214484	0.672868471	0.999887177
Cdc25c	35.36417012	-0.131659952	0.346871743	-0.379563786	0.704269247	0.999887177
Fam53c	371.363341	-0.013694548	0.108463088	-0.12625999	0.899526126	0.999887177
Kdm3b	910.2920668	-0.063521179	0.084682599	-0.75010899	0.453189065	0.999887177
Reep2	85.10866555	-0.024472293	0.214462439	-0.114109927	0.909150653	0.999887177
Hspa9	1591.932729	0.015063121	0.077525176	0.194299731	0.845941196	0.999887177
Gm46617	14.93792657	-0.211146777	0.506933506	-0.416517698	0.67703122	0.999887177
Lrrtm2	26.16880949	-0.062742531	0.405951121	-0.15455686	0.877170682	0.999887177
Matr3	2036.786837	0.032231782	0.092069789	0.350079898	0.726278737	0.999887177
Paip2	1122.141435	0.018034598	0.071768356	0.251288993	0.801590685	0.999887177
Prob1	169.0509562	0.016087659	0.160013259	0.10053954	0.919915993	0.999887177
Spata24	179.1842875	0.077646853	0.14650272	0.530002809	0.596109983	0.999887177
Dnajc18	426.7466174	0.057664645	0.105682542	0.545640215	0.585313275	0.999887177
Ecscr	162.5842961	-0.13892555	0.15148049	-0.91711844	0.359080579	0.999887177
Sting1	24.11678922	0.501295593	0.402426014	1.245683868	0.212880479	0.999887177
Ube2d2a	656.9056602	-0.004096509	0.086348849	-0.047441387	0.962161444	0.999887177
Gm29417	38.33793694	-0.12936947	0.298646034	-0.433186633	0.664879189	0.999887177
Nrg2	49.93511102	0.031157517	0.276016717	0.112882716	0.910123539	0.999887177
Pura	626.2199247	-0.094830076	0.127156658	-0.745773576	0.455804205	0.999887177
Cystm1	122.2506364	0.068782331	0.178137577	0.38611916	0.699408421	0.999887177
Pfdn1	238.2372115	-0.025869882	0.148941877	-0.173691123	0.862108214	0.999887177
Hbegf	31.7583236	-0.233584405	0.358554791	-0.651460838	0.514749049	0.999887177
Ankhd1	725.0903668	-0.058954404	0.091183554	-0.646546464	0.517925516	0.999887177
Eif4ebp3	48.82597804	0.018230234	0.268006402	0.068021635	0.945768412	0.999887177
Sra1	273.4828702	0.003569291	0.130154601	0.027423474	0.978121976	0.999887177
Apbb3	103.1540127	0.049842124	0.19649872	0.253651136	0.799765087	0.999887177
Slc35a4	332.9353966	0.14489955	0.127683867	1.134830529	0.256446332	0.999887177
Ndufa2	389.3163848	-0.025682347	0.11579512	-0.221791269	0.824476377	0.999887177
Ik	906.6974535	0.020803692	0.083038665	0.250530191	0.80217736	0.999887177
Wdr55	75.27482505	0.150582116	0.220269678	0.68362617	0.494211255	0.999887177
Hars	384.0248164	0.063171848	0.10690739	0.590902537	0.554585726	0.999887177
Hars2	239.568836	0.059438349	0.128700397	0.46183501	0.644199643	0.999887177
Zmat2	484.7477373	-0.002239488	0.102859543	-0.021772288	0.9826296	0.999887177
Pcdhb1	11.11374317	-0.383917337	0.706425757	-0.543464522	0.586810011	0.999887177
Pcdhb3	14.39407043	-0.113414111	0.477308424	-0.237611795	0.812182202	0.999887177
Pcdhb7	18.19383546	-0.040238489	0.43893464	-0.091673076	0.926957789	0.999887177
Pcdhb8	8.13313275	0.651123986	0.648876942	1.003462975	0.315637533	0.999887177
Pcdhb14	16.22733227	-0.47725723	0.484650788	-0.984744566	0.324749556	0.999887177
Pcdhb16	16.05657502	0.180298891	0.522752747	0.344902809	0.730167439	0.999887177
Pcdhb17	30.49750126	0.19567019	0.349651947	0.559614188	0.575742626	0.999887177
Pcdhb19	20.87466705	-0.245514093	0.391178909	-0.6276261	0.530248907	0.999887177
Pcdhb20	16.90606353	-0.334661189	0.458887776	-0.729287652	0.465825724	0.999887177
Pcdhb21	8.554599329	-0.034546669	0.643828563	-0.05365818	0.957207502	0.999887177
Pcdhb22	43.65535286	-0.136330644	0.313254922	-0.435206711	0.663412392	0.999887177
Taf7	284.8803516	0.050427935	0.135880329	0.3711202	0.710548007	0.999887177
Pcdhga1	18.88930281	0.022201059	0.447991543	0.049556871	0.960475516	0.999887177
Pcdhga2	47.10520954	-0.022410457	0.265725416	-0.084336897	0.932788577	0.999887177
Pcdhga3	41.84097498	-0.185933502	0.283454259	-0.655955927	0.511852482	0.999887177
Pcdhgb1	17.48514554	0.014691539	0.435546268	0.033731293	0.973091425	0.999887177
Pcdhga4	79.88783847	-0.135303282	0.206479227	-0.655287625	0.512282587	0.999887177
Pcdhgb2	38.33727876	0.024922956	0.299989603	0.083079398	0.933788407	0.999887177
Pcdhga5	19.4391028	0.029445805	0.444040322	0.066313358	0.947128348	0.999887177
Pcdhga6	30.16188366	0.047379214	0.37286153	0.127069193	0.898885635	0.999887177
Pcdhgb4	38.68713827	-0.051879165	0.300749292	-0.172499706	0.863044692	0.999887177
Pcdhga8	29.17095989	-0.226703214	0.351104944	-0.645685053	0.518483342	0.999887177
Pcdhgb5	48.03156469	-0.342274657	0.28473039	-1.202100896	0.229324439	0.999887177
Pcdhga9	33.21896682	-0.094733686	0.319177422	-0.296805726	0.766614834	0.999887177
Pcdhgb6	104.5107766	-0.167718529	0.220353781	-0.761132975	0.446577647	0.999887177
Pcdhga10	73.80125557	-0.177566545	0.23331871	-0.761047176	0.44662889	0.999887177
Pcdhgb7	177.0284578	0.079916498	0.180151678	0.443606738	0.657326934	0.999887177
Pcdhga11	44.52545644	-0.051582355	0.273320473	-0.188724814	0.850308503	0.999887177
Pcdhgb8	11.50874738	-0.781562926	0.675478086	-1.15705149	0.247251324	0.999887177
Pcdhga12	30.50285481	0.13771626	0.32466816	0.424175441	0.67143787	0.999887177
Pcdhgc3	1434.851614	0.061142214	0.080773545	0.756958412	0.449074778	0.999887177
Pcdhgc4	189.7110457	-0.002717005	0.156570205	-0.017353271	0.986154788	0.999887177
Pcdhgc5	16.49250652	0.374700307	0.487356521	0.768842296	0.441986936	0.999887177
Hdac3	519.8764149	0.05799121	0.10829529	0.535491523	0.592310018	0.999887177
Rell2	16.34124013	0.425137428	0.449327163	0.946164538	0.34406467	0.999887177
Fchsd1	74.76565942	0.228204459	0.225433109	1.012293445	0.311397768	0.999887177
Arap3	313.6829292	0.074940762	0.144430938	0.518869177	0.603851974	0.999887177
Pcdh1	265.7239049	-0.143871987	0.205123522	-0.701391952	0.483058443	0.999887177
Dele1	291.0300097	0.001465924	0.120420022	0.012173423	0.990287254	0.999887177
Pcdh12	190.973874	-0.132154181	0.15722898	-0.840520505	0.40061661	0.999887177
Rnf14	1227.715005	-0.112342975	0.085291335	-1.317167495	0.187782487	0.999887177
Gnpda1	97.33510207	0.163208407	0.20037028	0.814534007	0.415339099	0.999887177
Ndfip1	1731.295351	-0.026216287	0.071817563	-0.365040049	0.715081511	0.999887177
Gm41704	38.94949613	0.160453385	0.319380472	0.502389467	0.615393587	0.999887177
Spry4	168.9548356	-0.002816299	0.181952205	-0.015478237	0.987650646	0.999887177
Nr3c1	631.6704954	0.077160329	0.105652003	0.730325282	0.465191378	0.999887177
Yipf5	580.1021175	0.045081794	0.099575396	0.452740297	0.650735759	0.999887177
Prelid2	37.76212205	0.290412517	0.308806849	0.940434182	0.346994896	0.999887177
Gm4013	20.03633668	0.105131059	0.414906373	0.253385019	0.799970703	0.999887177
Rbm27	342.5747606	0.0336513	0.126744318	0.265505392	0.790620157	0.999887177
Tcerg1	496.9806308	0.001091243	0.09348933	0.01167238	0.990687	0.999887177
Ppp2r2b	320.9994443	0.049901688	0.133430524	0.373990048	0.70841172	0.999887177
Stk32a	581.8966233	-0.068941847	0.114036683	-0.604558506	0.545472384	0.999887177
Gm3650	12.29182235	0.139785415	0.58789014	0.237774722	0.812055825	0.999887177
Eif3j2	99.49449772	-0.006070237	0.223943334	-0.02710613	0.978375086	0.999887177
Mcc	370.9406672	-0.120603094	0.113715572	-1.060567974	0.288886283	0.999887177
Ythdc2	145.8475476	0.095351149	0.163544097	0.58303021	0.559872964	0.999887177
Trim36	10.66327359	0.006105646	0.593909406	0.010280433	0.991797546	0.999887177
Pggt1b	414.7311117	0.065947552	0.117501541	0.561248402	0.574628211	0.999887177
Ccdc112	122.0890197	-0.084584832	0.186407385	-0.45376331	0.649999194	0.999887177
Fem1c	207.7760715	-0.081665413	0.140716314	-0.580354976	0.561675261	0.999887177
Ticam2	12.27560953	0.279901129	0.607700767	0.460590383	0.645092512	0.999887177
Tmed7	1979.40216	-0.057154712	0.07588355	-0.753189745	0.451335901	0.999887177
Eif1a	622.1609164	0.062393267	0.126141297	0.494629976	0.620861338	0.999887177
Atg12	613.8844109	-0.099066343	0.090679016	-1.092494686	0.274615725	0.999887177
Ap3s1	302.9364186	0.065798615	0.124563985	0.528231458	0.597338698	0.999887177
Commd10	257.453212	-0.034592514	0.129369198	-0.267393738	0.78916602	0.999887177
Sema6a	714.2417738	-0.020509658	0.131386075	-0.156102219	0.87595245	0.999887177
Gm4146	106.3787198	-0.18018478	0.197119016	-0.914091314	0.360668866	0.999887177
Eno1b	578.063368	0.026427464	0.122128501	0.216390639	0.828683263	0.999887177
Dtwd2	14.46243244	-0.361731685	0.482086204	-0.750346476	0.453046058	0.999887177
Dmxl1	738.9080896	-0.144772906	0.115685644	-1.251433626	0.210776315	0.999887177
Tnfaip8	758.5741965	-0.010247334	0.095485634	-0.107318071	0.914536648	0.999887177
C030005K06Rik	22.12596177	0.168142938	0.424662781	0.395944607	0.692145893	0.999887177
Srfbp1	84.02457951	0.182113938	0.223667314	0.814217932	0.415520114	0.999887177
Lox	936.4535306	-0.046766931	0.16440807	-0.284456417	0.776060629	0.999887177
Zfp474	62.42587982	0.199626846	0.261281572	0.764029568	0.444849623	0.999887177
Sncaip	116.6222921	-0.168183751	0.189572007	-0.887176084	0.374984107	0.999887177
Snx24	274.5457268	-0.119169491	0.133881982	-0.890108511	0.373407623	0.999887177
Ppic	823.1781927	0.067851402	0.098106319	0.691610923	0.4891817	0.999887177
Prdm6	14.34626438	-0.394874638	0.566118175	-0.697512738	0.48548197	0.999887177
Cep120	459.1908154	-0.022299059	0.108473488	-0.20557151	0.837125634	0.999887177
Csnk1g3	373.7383999	-0.084949861	0.105280774	-0.806888646	0.419730641	0.999887177
Zfp608	473.6899815	-0.099365426	0.109765253	-0.905253925	0.36533088	0.999887177
Gm4221	22.01963954	-0.232067478	0.398950024	-0.581695611	0.560771729	0.999887177
Gramd2b	86.4119077	0.251802055	0.22714537	1.108550244	0.267624253	0.999887177
Aldh7a1	771.5918116	0.004998416	0.090438529	0.055268657	0.955924432	0.999887177
Phax	236.5251831	-0.022829791	0.132539859	-0.17224849	0.863242178	0.999887177
Lmnb1	861.0530859	0.081845458	0.098681754	0.829387955	0.406884915	0.999887177
Marchf3	19.14250204	0.107630273	0.58028749	0.185477499	0.852854527	0.999887177
Gm34632	18.19044762	0.290448739	0.427481564	0.679441556	0.496858127	0.999887177
C330018D20Rik	65.64072223	-0.016512888	0.234379823	-0.070453541	0.943832678	0.999887177
Megf10	40.68479209	0.313626557	0.917670396	0.341763839	0.732528625	0.999887177
Prrc1	694.6615022	-0.000904218	0.084461456	-0.010705687	0.991458261	0.999887177
Slc12a2	4209.196013	0.074544638	0.198384459	0.375758458	0.707096474	0.999887177
Fbn2	592.5316506	0.174383653	0.291851665	0.597507822	0.550168386	0.999887177
Isoc1	454.1861851	0.130129621	0.103524055	1.256998881	0.208754041	0.999887177
Minar2	92.45126583	0.024389258	0.273136933	0.089293154	0.928848934	0.999887177
Chsy3	25.94794052	0.204587255	0.352841523	0.579827605	0.56203088	0.999887177
Smim3	90.1556695	0.134861176	0.202069458	0.6674001	0.504516602	0.999887177
Dctn4	558.7580667	0.075083529	0.090868145	0.826290982	0.408639048	0.999887177
Rbm22	306.8936061	0.085886818	0.122784801	0.699490633	0.484245465	0.999887177
Ndst1	1347.770875	0.045446734	0.079599115	0.570945224	0.568036774	0.999887177
Rps14	2315.087731	-0.00751605	0.067363873	-0.111573904	0.911161265	0.999887177
Tcof1	217.7696753	0.094973068	0.145464131	0.652896818	0.5138228	0.999887177
Arsi	35.49227033	0.14490421	0.397301723	0.364720819	0.715319817	0.999887177
Camk2a	23.27620081	-0.34298454	0.418112479	-0.82031644	0.412035737	0.999887177
Pdgfrb	1017.861124	0.077815436	0.122304595	0.636242947	0.524618085	0.999887177
Hmgxb3	404.3693472	0.006760843	0.105216549	0.064256458	0.948766023	0.999887177
Ppargc1b	107.6099112	0.096647197	0.19145186	0.504812003	0.613690885	0.999887177
Csnk1a1	2734.315523	0.040205213	0.062310152	0.645243387	0.518769474	0.999887177
Grpel2	172.4641814	-0.049020585	0.151634858	-0.32328045	0.746482859	0.999887177
1500015A07Rik	46.21860684	0.168435211	0.262751382	0.641044055	0.521494061	0.999887177
Afap1l1	139.9112267	-0.045424897	0.207480169	-0.218936091	0.826699832	0.999887177
Sh3tc2	17.20263375	0.242749925	0.451649985	0.537473559	0.590940544	0.999887177
Adrb2	16.89414404	0.388229084	0.446989943	0.868540982	0.385098247	0.999887177
Gm9949	9.495686728	-0.083243784	0.58605344	-0.142041285	0.887047396	0.999887177
Fbxo38	505.1507136	-0.033731556	0.093670435	-0.360108882	0.718765711	0.999887177
Apcdd1	434.0862542	0.663593549	0.616003879	1.077255473	0.281366149	0.999887177
Napg	233.4904785	0.09389859	0.124483869	0.754303271	0.450667139	0.999887177
Txnl1	603.6663093	0.077963624	0.105489913	0.739062359	0.459869132	0.999887177
Wdr7	394.8191518	0.136676021	0.120386556	1.135309668	0.256245593	0.999887177
Fech	539.4263838	-0.17906602	0.293502066	-0.610101397	0.541794641	0.999887177
Nars	703.090858	0.076465347	0.086721843	0.881731108	0.377922234	0.999887177
Atp8b1	9.665236349	-0.266059794	0.672492017	-0.395632642	0.692376053	0.999887177
Malt1	80.90810829	0.184026356	0.252729118	0.728156523	0.466517777	0.999887177
Zfp532	537.2241437	0.009974332	0.106694329	0.093485121	0.925518169	0.999887177
Sec11c	131.6927654	0.112143712	0.192988642	0.581089701	0.56118	0.999887177
Lman1	1438.211392	0.087545177	0.088267219	0.991819813	0.321285431	0.999887177
Ccbe1	120.3970272	-0.140250144	0.175989811	-0.796921954	0.42549636	0.999887177
Pmaip1	17.16274277	0.257167973	0.474215399	0.542302028	0.587610458	0.999887177
Chmp1b	236.8274667	-0.038323158	0.13056346	-0.293521309	0.769123715	0.999887177
Mppe1	97.16644636	0.028008221	0.193453819	0.144779882	0.884884667	0.999887177
Afg3l2	463.9213093	0.066456922	0.102215243	0.650166449	0.51558471	0.999887177
Prelid3a	10.59327757	-0.434302849	0.605918588	-0.716767661	0.473517469	0.999887177
Spire1	335.9319463	-0.020357558	0.127375733	-0.159822892	0.873020591	0.999887177
Cep76	141.6099801	0.083113223	0.1704074	0.487732477	0.625739345	0.999887177
Psmg2	159.2816542	0.025551102	0.152848508	0.167166188	0.867239288	0.999887177
Ptpn2	156.7021014	0.185667976	0.160865932	1.15417835	0.248427056	0.999887177
Gm46626	8.0196473	-0.224719947	0.665582235	-0.337629123	0.735642692	0.999887177
Seh1l	378.1176442	-0.072198752	0.108276502	-0.666799814	0.504900012	0.999887177
Cep192	270.4482541	0.020370969	0.145573162	0.139936295	0.888710324	0.999887177
Ldlrad4	103.9359639	-0.024853689	0.233345471	-0.10651027	0.915177507	0.999887177
Fam210a	452.364367	0.030417586	0.111821655	0.27201874	0.78560761	0.999887177
Rnmt	289.8728755	-0.035568001	0.130901809	-0.271715124	0.785841072	0.999887177
Mc5r	14.90035004	-0.601591471	0.612798256	-0.981712114	0.326241696	0.999887177
Tcf4	1153.012216	-0.016118466	0.124242999	-0.129733395	0.89677736	0.999887177
Ccdc68	12.08271295	-0.534276793	0.6357541	-0.840382772	0.400693806	0.999887177
Rab27b	23.08663972	0.453834355	0.441867662	1.027082075	0.304381819	0.999887177
Stard6	14.99329013	-0.194687228	0.489955899	-0.397356636	0.691104488	0.999887177
Poli	107.3141861	0.185273638	0.180387824	1.027085052	0.304380417	0.999887177
Mbd2	454.969771	0.016401371	0.107575488	0.152463827	0.878821119	0.999887177
Dcc	95.10934179	-0.169754263	0.720681232	-0.235546946	0.813784246	0.999887177
Mex3c	603.0880262	0.07288886	0.105045372	0.69387978	0.487757605	0.999887177
Smad4	1027.783311	-0.04812315	0.077734621	-0.619069719	0.53587043	0.999887177
Elac1	94.90549268	0.019414212	0.207333549	0.093637582	0.925397055	0.999887177
Mro	15.3103796	-0.140332467	0.461881719	-0.303827713	0.761259152	0.999887177
Mapk4	500.7099667	-0.030747313	0.110631941	-0.277924371	0.781070415	0.999887177
Gm9925	37.620441	-0.261147444	0.309751751	-0.843086256	0.399180205	0.999887177
Ska1	28.24761682	0.109540506	0.348192849	0.314597232	0.753067481	0.999887177
Cxxc1	389.4638936	-0.070988772	0.112779425	-0.629447895	0.52905587	0.999887177
Mbd1	483.5069633	0.004506386	0.101417709	0.044433921	0.964558523	0.999887177
Myo5b	2482.828102	-0.060251737	0.088266733	-0.682609798	0.494853441	0.999887177
Gm52348	28.07642905	0.034904942	0.377256597	0.09252308	0.926282454	0.999887177
Acaa2	1867.10627	-0.105965506	0.136529217	-0.776137945	0.437667541	0.999887177
Rpl17	1701.490213	0.043659717	0.075748437	0.576377802	0.564359845	0.999887177
BC031181	413.7489552	-0.069431492	0.104766584	-0.662725549	0.507506344	0.999887177
Dym	212.6194524	-0.13569035	0.148118092	-0.916095721	0.359616692	0.999887177
Gm20544	25.39180936	-0.33286745	0.410497185	-0.810888508	0.4174297	0.999887177
Smad7	227.1214431	-0.065094936	0.139410787	-0.466928973	0.640550696	0.999887177
Gm41776	10.18700032	-0.3224128	0.652433417	-0.49416966	0.621186365	0.999887177
Ctif	156.9889367	-0.024981178	0.170528324	-0.146492839	0.883532342	0.999887177
Zbtb7c	21.49861485	0.241085704	0.387948064	0.62143809	0.534311417	0.999887177
Smad2	445.8250616	-0.047040428	0.106281123	-0.442603789	0.658052344	0.999887177
Ier3ip1	272.0256305	0.13742352	0.125324377	1.09654261	0.272841387	0.999887177
Gm53183	16.08196618	0.08302676	0.494256952	0.167982988	0.866596662	0.999887177
Hdhd2	373.8282085	-0.097259527	0.118884909	-0.818098181	0.413301128	0.999887177
Katnal2	408.3443843	-0.03321457	0.126717034	-0.262116064	0.793231962	0.999887177
4930520E11Rik	22.71420347	-0.115066646	0.373880289	-0.307763337	0.758262421	0.999887177
Pias2	899.3470774	-0.041450148	0.086263037	-0.4805088	0.630865647	0.999887177
Ark2c	38.45915121	-0.392398944	0.432417203	-0.907454518	0.364166491	0.999887177
Ark2n	247.4899856	-0.046818465	0.142352781	-0.32889041	0.742238523	0.999887177
Haus1	113.7455358	0.082377653	0.217218556	0.37923856	0.70451072	0.999887177
Atp5a1	4696.770549	-0.046189034	0.071194731	-0.648770404	0.51648679	0.999887177
Epg5	348.3025704	-0.107946466	0.114832115	-0.940037253	0.347198452	0.999887177
Slc14a2	205.3890212	-0.031971652	0.182140114	-0.175533283	0.86066062	0.999887177
Setbp1	257.6165225	-0.064308028	0.170302082	-0.377611517	0.705719208	0.999887177
Pard6g	238.6170474	-0.076881506	0.136658982	-0.562579236	0.573721435	0.999887177
Adnp2	281.6790448	-0.054340769	0.120429683	-0.451224048	0.651828079	0.999887177
Rbfaos	10.00610831	0.335885815	0.576112184	0.583021544	0.559878797	0.999887177
Rbfa	107.9339083	-0.042096056	0.190643131	-0.220810768	0.825239779	0.999887177
Txnl4a	219.157684	0.001533393	0.131374004	0.011671963	0.990687332	0.999887177
Hsbp1l1	13.00094578	-0.072352863	0.559931672	-0.129217308	0.897185702	0.999887177
Slc66a2	238.4663951	0.046335919	0.136054958	0.340567659	0.73342908	0.999887177
Ctdp1	155.8354292	0.062870573	0.175900751	0.357420717	0.72077687	0.999887177
Nfatc1	188.5148407	0.093275594	0.173348387	0.538081698	0.590520647	0.999887177
Atp9b	640.402473	0.072519075	0.101593132	0.713818668	0.475339314	0.999887177
Sall3	15.74963855	-0.132240038	0.501240865	-0.263825333	0.791914513	0.999887177
Mbp	126.7719708	0.205545024	0.223670596	0.918963098	0.358114874	0.999887177
Zfp236	477.3801674	-0.140612851	0.160034834	-0.878639027	0.379597028	0.999887177
Gm50351	13.04718853	-0.515054972	0.590765241	-0.871843731	0.383293634	0.999887177
Zfp516	623.2249591	-0.028587804	0.090344818	-0.316429924	0.751676207	0.999887177
Tshz1	296.9265612	-0.156274571	0.133895311	-1.167139988	0.243153841	0.999887177
Ptgr3	371.6360729	-0.021152838	0.105747855	-0.20003089	0.841456423	0.999887177
Zfp407	223.7215142	0.050214096	0.130599386	0.384489526	0.700615657	0.999887177
Cndp2	539.8475879	0.006945286	0.131288295	0.052901029	0.957810764	0.999887177
Timm21	158.9347013	0.061478264	0.158429925	0.388047041	0.697981222	0.999887177
Cbln2	40.95102535	-0.169093685	0.367340771	-0.460318316	0.645287756	0.999887177
Rttn	132.8280457	0.01669628	0.175468137	0.095152776	0.924193479	0.999887177
Dok6	45.27553987	-0.223364044	0.283342249	-0.788318879	0.430510208	0.999887177
Tmx3	699.1804959	0.011778227	0.111294281	0.105829576	0.91571757	0.999887177
Gm45871	42.69211816	0.069395467	0.273330103	0.253888855	0.799581425	0.999887177
Ighmbp2	64.16344123	0.142538993	0.236273492	0.603279664	0.546322659	0.999887177
Mrpl21	132.7863079	0.170027109	0.163715513	1.038552214	0.29901304	0.999887177
Lrp5	787.5529664	-0.104677736	0.094099264	-1.112418223	0.265958373	0.999887177
1810055G02Rik	122.7895677	0.062418534	0.167831702	0.371911463	0.70995877	0.999887177
Kmt5b	711.8114593	-0.11043744	0.084177418	-1.31196041	0.189533493	0.999887177
Ndufs8	254.7240085	0.138590633	0.121220147	1.143297014	0.252915294	0.999887177
Aldh3b1	115.9016627	0.212006572	0.228712126	0.926958162	0.353948257	0.999887177
Acy3	25.25180189	0.170147209	0.434336948	0.391740123	0.695250241	0.999887177
Nudt8	30.36225971	0.157207031	0.345589576	0.454895175	0.649184654	0.999887177
Doc2g	16.95408775	0.108893011	0.458412658	0.237543639	0.812235069	0.999887177
Ndufv1	464.728635	0.035465402	0.116077646	0.305531713	0.75996122	0.999887177
Cdk2ap2	176.5353433	0.028498074	0.153200348	0.186018335	0.852430383	0.999887177
Aip	212.8802499	-0.02697283	0.158035096	-0.170676204	0.864478375	0.999887177
Tmem134	247.8764381	-0.036508861	0.131800574	-0.277000777	0.78177951	0.999887177
Coro1b	464.7569486	0.166964872	0.135109286	1.235776434	0.216541677	0.999887177
Rps6kb2	151.9581647	-0.161536003	0.166129327	-0.972350917	0.330876001	0.999887177
Carns1	19.49095823	-0.118051574	0.440591953	-0.267938561	0.788746611	0.999887177
Tbc1d10c	32.73360993	-0.311476037	0.322436145	-0.966008439	0.334039958	0.999887177
Ppp1ca	1332.443534	0.030595895	0.080263338	0.381193902	0.703059374	0.999887177
Rad9a	107.7279947	0.204230602	0.200840019	1.016882008	0.309209563	0.999887177
LOC102631992	20.58563024	0.020441599	0.412062214	0.049608041	0.960434739	0.999887177
Pold4	10.41140998	0.068362447	0.608115031	0.112416966	0.910492803	0.999887177
Ankrd13d	113.1095799	-0.124605833	0.193945592	-0.642478292	0.52056268	0.999887177
Kdm2a	1033.764181	0.004258304	0.071906361	0.05922013	0.952776777	0.999887177
Rhod	179.8576345	-0.187315394	0.147135771	-1.273078544	0.202990172	0.999887177
A930001C03Rik	38.31356797	0.280549614	0.335445135	0.836350225	0.402957906	0.999887177
Syt12	54.93078272	-0.00592306	0.271903535	-0.021783683	0.98262051	0.999887177
Pcx	321.67346	-0.085830525	0.117351551	-0.731396595	0.464536944	0.999887177
Lrfn4	313.0390078	0.069254454	0.12942556	0.535091012	0.592586925	0.999887177
Rce1	99.38801126	-0.058183081	0.189183158	-0.30754895	0.758425571	0.999887177
Rbm14	220.3333434	0.119792839	0.132066843	0.907062186	0.364373913	0.999887177
Ccs	249.2445769	-0.046044446	0.133750402	-0.344256507	0.73065339	0.999887177
Ccdc87	41.03526131	0.031197983	0.315162784	0.09899006	0.921146162	0.999887177
Zdhhc24	197.910745	-0.024093057	0.151620489	-0.158903701	0.873744745	0.999887177
Bbs1	898.2845164	0.068061809	0.10499699	0.648226288	0.516838601	0.999887177
Peli3	59.96945773	-0.086274178	0.256195011	-0.336751982	0.736303873	0.999887177
Mrpl11	225.7010146	0.099277203	0.129335562	0.767594011	0.442728422	0.999887177
Slc29a2	11.75348816	0.063883824	0.524582207	0.121780387	0.903072948	0.999887177
B4gat1	433.056041	-0.039084536	0.099243741	-0.39382369	0.693711213	0.999887177
Brms1	118.6519666	0.086064611	0.189818911	0.453403775	0.650258019	0.999887177
Rin1	19.01942324	0.211780652	0.435007542	0.486843633	0.626369147	0.999887177
Cd248	302.4059964	0.232839458	0.208109998	1.118828791	0.263213186	0.999887177
Yif1a	232.4694332	0.028139384	0.134401476	0.209368119	0.834160879	0.999887177
Cnih2	59.87932687	-0.35806906	0.290979798	-1.230563297	0.21848624	0.999887177
Rab1b	838.0031133	-0.051960754	0.086659926	-0.599593792	0.548776986	0.999887177
Klc2	274.1088837	-0.031034387	0.127788614	-0.242857217	0.808116009	0.999887177
Pacs1	276.1887325	-0.110410575	0.12272381	-0.899667105	0.368297434	0.999887177
Sf3b2	2403.076639	0.059505586	0.061601811	0.965971367	0.334058509	0.999887177
Gal3st3	10.77797032	0.289755154	0.602197474	0.481163018	0.630400643	0.999887177
Banf1	332.4181672	0.03140726	0.113695004	0.276241337	0.78236271	0.999887177
Eif1ad	142.6233896	0.145224266	0.160248402	0.906244702	0.364806347	0.999887177
Sart1	477.9161575	0.103659276	0.104211863	0.994697461	0.31988343	0.999887177
D330050I16Rik	32.051826	0.278716053	0.34699087	0.803237426	0.421837517	0.999887177
4930481A15Rik	10.39266736	-0.528850237	0.619064009	-0.85427392	0.392953234	0.999887177
Drap1	640.3343397	-0.003812061	0.091086035	-0.041851208	0.966617313	0.999887177
AI837181	139.4535086	0.072933278	0.172965583	0.421663529	0.673270629	0.999887177
Ccdc85b	145.4836212	-0.133237338	0.176818669	-0.753525284	0.451134323	0.999887177
Fibp	247.5544755	0.03473518	0.134801326	0.257676842	0.79665632	0.999887177
Efemp2	511.3038555	-0.103819536	0.099357291	-1.044911104	0.296064057	0.999887177
Mus81	134.6902359	0.070617943	0.173439287	0.407162321	0.683888773	0.999887177
Cfl1	2936.016413	0.083714882	0.066490767	1.259045208	0.208014003	0.999887177
Snx32	109.6843351	-0.10444417	0.207131772	-0.504240218	0.614092582	0.999887177
Ap5b1	68.29245564	-0.195999105	0.224153795	-0.87439566	0.38190282	0.999887177
Rnaseh2c	175.3451904	0.068716629	0.153030942	0.449037481	0.653404619	0.999887177
Kat5	221.6851931	-0.030931506	0.143678284	-0.215283096	0.829546608	0.999887177
Rela	323.26422	0.078030088	0.113480058	0.687610572	0.491698049	0.999887177
Sipa1	243.6384219	0.164486678	0.200613061	0.819920085	0.412261666	0.999887177
Pcnx3	783.4477906	0.08985407	0.091261558	0.984577429	0.324831681	0.999887177
Map3k11	304.7191205	0.085241268	0.132104968	0.645254065	0.518762555	0.999887177
Fam89b	194.2016344	0.038211874	0.140566799	0.27184139	0.785743979	0.999887177
Znrd2	98.26009386	0.054179795	0.203432889	0.266327608	0.789986913	0.999887177
Scyl1	485.3221613	-0.040399468	0.164242265	-0.245974858	0.805701695	0.999887177
Frmd8	243.5610579	0.179700607	0.136197233	1.319414522	0.187030569	0.999887177
Slc25a45	20.85294479	0.257750803	0.447425489	0.576075366	0.564564241	0.999887177
Tigd3	10.9113339	-0.078112704	0.573140046	-0.136289036	0.891592791	0.999887177
Dpf2	520.0005498	0.092716157	0.099682423	0.930115398	0.352311339	0.999887177
Gm42067	11.65019046	-0.022916134	0.553214405	-0.041423603	0.966958196	0.999887177
Cdc42ep2	27.21451106	-0.420933732	0.397686233	-1.058456887	0.289847196	0.999887177
Pola2	110.6883212	-0.005101113	0.189189647	-0.026962958	0.978489278	0.999887177
Capn1	70.67071867	0.222061903	0.241420552	0.919813585	0.357670183	0.999887177
Syvn1	398.0391549	0.09537665	0.12424686	0.767638314	0.442702093	0.999887177
Fau	1372.076588	0.004709731	0.076015939	0.061957146	0.950596959	0.999887177
Znhit2	195.7869875	-0.146966752	0.142124345	-1.03407162	0.301102683	0.999887177
Tm7sf2	52.9528537	-0.271184019	0.271666697	-0.99822327	0.318171105	0.999887177
Vps51	212.2541733	0.14318584	0.136051052	1.052441994	0.29259681	0.999887177
Zfpl1	128.6197238	-0.07751997	0.169304704	-0.457872509	0.647044039	0.999887177
Cdca5	41.05982445	0.133522207	0.310750845	0.429676087	0.667431281	0.999887177
Snx15	107.4445569	0.038793922	0.20144092	0.19258213	0.847286241	0.999887177
LOC115489019	8.010620553	-0.44798956	0.662868661	-0.675834575	0.49914568	0.999887177
Arl2	149.264293	0.007146425	0.170521858	0.041909145	0.966571126	0.999887177
Ppp2r5b	228.0002202	0.098546864	0.12707254	0.7755166	0.43803446	0.999887177
Atg2a	252.6854485	0.018322687	0.12958547	0.141394612	0.88755821	0.999887177
Gm14963	19.1074633	-0.037925568	0.498309964	-0.076108388	0.939332867	0.999887177
Gm52380	12.93052033	0.108228237	0.55980666	0.193331458	0.846699392	0.999887177
Cdc42bpg	216.1800624	0.123814686	0.140017661	0.884279066	0.376545586	0.999887177
Men1	319.61609	0.019013196	0.118161208	0.160908948	0.872165114	0.999887177
Map4k2	204.5469275	0.080104101	0.184634776	0.433851643	0.664396177	0.999887177
Gm14966	25.28220723	0.352682761	0.366614687	0.961998449	0.336050383	0.999887177
Sf1	1398.525118	0.015552951	0.072389741	0.214850201	0.829884112	0.999887177
Rasgrp2	102.6539053	-0.068950335	0.21205764	-0.325149027	0.745068285	0.999887177
Rps6ka4	148.7293171	0.017650075	0.177216402	0.099596169	0.920664935	0.999887177
Prdx5	1404.054903	-0.100982666	0.084102995	-1.200702367	0.229866675	0.999887177
Trmt112	259.0066542	0.081487345	0.131884227	0.61787029	0.536660845	0.999887177
Esrra	154.1996649	0.028559885	0.176355977	0.161944526	0.871349539	0.999887177
Catsperz	18.51320231	-0.412713548	0.438392713	-0.941424287	0.346487472	0.999887177
Kcnk4	10.15545208	-0.171538495	0.567350848	-0.30234994	0.762385312	0.999887177
Gpr137	420.3364452	0.033626373	0.121607347	0.276515966	0.782151798	0.999887177
Bad	281.1725991	-0.066410862	0.138202102	-0.48053438	0.630847463	0.999887177
Plcb3	355.2669548	0.032107744	0.117706645	0.272777662	0.785024132	0.999887177
Ppp1r14b	209.4425551	0.016750751	0.149567409	0.111994661	0.91082764	0.999887177
Vegfb	256.0421319	0.027220507	0.122585977	0.222052375	0.824273112	0.999887177
Dnajc4	65.50119467	0.043622474	0.24541125	0.177752545	0.858917317	0.999887177
Nudt22	54.8720037	0.073638869	0.258575056	0.284787212	0.77580717	0.999887177
Stip1	1667.854827	0.038321733	0.079905917	0.47958567	0.631522038	0.999887177
5730409K12Rik	11.12845403	-0.121776112	0.584296739	-0.208414842	0.834905069	0.999887177
Otub1	637.3982849	0.014613407	0.089283279	0.163674622	0.869987296	0.999887177
Cox8a	1392.858187	-0.066829711	0.093029961	-0.718367607	0.472530654	0.999887177
Naa40	563.7901399	0.009440716	0.089694698	0.105253889	0.916174351	0.999887177
Rcor2	87.86700188	-0.29436199	0.255272324	-1.153129273	0.248857328	0.999887177
Mark2	525.7353169	-0.08848331	0.096118156	-0.920568126	0.35727595	0.999887177
Spindoc	278.8538102	-0.06918944	0.125092501	-0.553106218	0.580190679	0.999887177
Rtn3	2517.867784	0.017677422	0.069813747	0.253208327	0.800107232	0.999887177
Atl3	639.757125	-0.080701986	0.114514602	-0.704730968	0.480977676	0.999887177
Plaat3	624.6279416	-0.058009178	0.111650924	-0.519558423	0.603371383	0.999887177
Lgals12	204.0736455	-0.163815399	0.154515134	-1.06018999	0.289058174	0.999887177
Gm41804	13.19516718	-0.60276541	0.543033246	-1.10999725	0.267000211	0.999887177
9830166K06Rik	13.06836853	-0.078717755	0.493998527	-0.159348157	0.873394582	0.999887177
Chrm1	26.66737713	-0.043521935	0.448162945	-0.097111856	0.922637565	0.999887177
Slc3a2	2222.121339	0.073615517	0.074747514	0.98485573	0.324694941	0.999887177
Snhg1	51.2455915	-0.072222056	0.251565109	-0.28709091	0.774042712	0.999887177
Wdr74	91.09484562	0.085176282	0.196579079	0.433292709	0.664802134	0.999887177
Stx5a	401.8251345	0.023786311	0.123280024	0.192945379	0.847001745	0.999887177
1700023D09Rik	10.26546467	0.289664332	0.594644041	0.487122231	0.626171713	0.999887177
Nxf1	622.1317731	-8.78E-05	0.102753182	-0.00085412	0.999318511	0.999887177
Tmem223	224.2341134	-0.052457957	0.133940785	-0.39165036	0.695316572	0.999887177
Tmem179b	122.5265237	-0.172008408	0.181164332	-0.949460672	0.342386365	0.999887177
Taf6l	86.87813133	0.275445894	0.209669237	1.313716302	0.188941693	0.999887177
Gm2518	11.58118633	0.347280467	0.559239596	0.620986906	0.534608238	0.999887177
Polr2g	237.2167662	0.071054146	0.127455689	0.557481166	0.577198724	0.999887177
Zbtb3	25.10423784	0.463223287	0.378217492	1.224753737	0.220668021	0.999887177
Ttc9c	356.7544341	0.006994703	0.125644053	0.055670787	0.955604072	0.999887177
Hnrnpul2	1474.75859	0.088234247	0.070671826	1.248506674	0.211845566	0.999887177
Gng3	19.66162202	-0.394677635	0.519676584	-0.759467806	0.447572766	0.999887177
Bscl2	670.6377297	-0.007216789	0.098918769	-0.072956716	0.941840562	0.999887177
Ubxn1	522.5272359	0.082826437	0.111154638	0.745146027	0.456183447	0.999887177
Uqcc3	102.1184088	-0.052755133	0.195625105	-0.269674657	0.787410559	0.999887177
Ints5	197.0943266	0.012729295	0.146185005	0.087076615	0.930610613	0.999887177
Ganab	2561.383309	0.005925335	0.062681205	0.094531293	0.924687126	0.999887177
B3gat3	309.2642908	-0.018510328	0.137228404	-0.134887004	0.892701215	0.999887177
Eml3	278.2638171	-0.101839308	0.128698563	-0.79130105	0.428768336	0.999887177
Rom1	65.99824353	-0.255960515	0.249547937	-1.02569678	0.305034532	0.999887177
Gm10353	51.39129509	-0.197955405	0.283119023	-0.699194999	0.484430175	0.999887177
Mta2	603.9880967	-0.000769763	0.089165407	-0.008632976	0.993111968	0.999887177
Tut1	162.6010538	-0.089177983	0.185640305	-0.480380504	0.630956855	0.999887177
Eef1g	2732.249404	0.001450356	0.108011829	0.013427753	0.989286525	0.999887177
Ahnak	1604.237764	0.064651722	0.144109378	0.448629524	0.653698932	0.999887177
Incenp	292.1673214	0.143638523	0.149854113	0.958522393	0.337799405	0.999887177
Gm50340	8.17192597	-0.018336092	0.665178377	-0.027565676	0.978008558	0.999887177
Rab3il1	214.7201782	0.180713341	0.149097174	1.212050747	0.225492956	0.999887177
Fen1	119.9734706	0.177222253	0.172237938	1.028938543	0.303508555	0.999887177
Tmem258	232.228842	0.014192478	0.130155216	0.109042712	0.913168613	0.999887177
Myrf	60.1267192	-0.339779064	0.384009245	-0.88482001	0.376253715	0.999887177
Dagla	88.66999293	0.115748498	0.205748537	0.562572639	0.573725927	0.999887177
Syt7	158.5605372	0.13733901	0.176020096	0.780246192	0.435245978	0.999887177
Lrrc10b	189.2612409	0.10409249	0.142941592	0.728216946	0.466480794	0.999887177
Ppp1r32	243.411255	0.067606525	0.143971837	0.469581596	0.638653976	0.999887177
Sdhaf2	253.0829205	-0.057147548	0.135630436	-0.421347521	0.673501334	0.999887177
Cpsf7	655.001568	0.0668271	0.089731324	0.744746613	0.456424914	0.999887177
Tmem216	188.3994115	0.139962402	0.153867205	0.909631147	0.363017067	0.999887177
Tmem138	270.2523347	-0.031115824	0.121060987	-0.257026024	0.797158683	0.999887177
Cyb561a3	155.212591	0.115983114	0.161094625	0.719968867	0.471544165	0.999887177
Tkfc	168.4984485	-0.108385855	0.178822901	-0.606107238	0.544443545	0.999887177
Vps37c	218.0662341	-0.136356011	0.134581771	-1.013183356	0.310972589	0.999887177
Tmem132a	3647.821006	-0.064959951	0.082355374	-0.7887761	0.430242881	0.999887177
Tmem109	388.0395578	-0.019412984	0.113783362	-0.170613558	0.864527636	0.999887177
Ccdc86	116.7843401	0.21393145	0.180911555	1.182519545	0.236999615	0.999887177
Mrpl16	99.3005716	0.233694175	0.19725078	1.184756655	0.236113675	0.999887177
Patl1	401.4305848	0.007064633	0.110060536	0.064188612	0.948820045	0.999887177
Osbp	929.855133	0.031009555	0.095972783	0.323107803	0.746613601	0.999887177
Dtx4	256.1069089	0.13782684	0.180245787	0.764660535	0.444473712	0.999887177
Zfp91	607.3237775	0.114861791	0.096725275	1.18750544	0.235028312	0.999887177
Lpxn	22.25394652	0.407974359	0.434192702	0.939615884	0.347414626	0.999887177
Psat1	329.6887715	0.072103969	0.152011433	0.474332541	0.63526279	0.999887177
Cep78	110.19963	-0.089177513	0.191967603	-0.464544597	0.642257616	0.999887177
Gnaq	563.380916	-0.026919843	0.098950782	-0.272052855	0.785581379	0.999887177
Vps13a	351.0717418	-0.0505786	0.121941543	-0.41477743	0.678304843	0.999887177
Prune2	42.1795743	0.186505404	0.317555721	0.587315522	0.556991818	0.999887177
Gcnt1	53.57085845	0.298359913	0.313676887	0.951169582	0.341518297	0.999887177
Rfk	602.7478384	0.089795412	0.091980166	0.976247561	0.3289418	0.999887177
Ostf1	237.5068432	-0.206469137	0.248951221	-0.829355792	0.406903109	0.999887177
Nmrk1	30.61854851	0.088942248	0.482146163	0.184471547	0.853643546	0.999887177
Carnmt1	105.8856485	0.103559989	0.201051755	0.515091196	0.606489294	0.999887177
D030056L22Rik	92.24082266	0.102118876	0.228861684	0.446203464	0.655450281	0.999887177
Anxa1	55.08526269	0.367805069	0.355858823	1.033570183	0.301337145	0.999887177
Zfand5	436.2502103	0.070844617	0.119795159	0.591381299	0.554264968	0.999887177
Gda	17.2994866	-0.115272112	0.472264925	-0.244083577	0.807166091	0.999887177
1110059E24Rik	56.82599448	0.334651423	0.275178209	1.216126177	0.22393686	0.999887177
Abhd17b	277.9108045	-0.014406605	0.146334051	-0.098450122	0.921574876	0.999887177
Cemip2	441.1886003	0.064243377	0.097269557	0.660467459	0.508953894	0.999887177
Gm27151	8.94343405	-0.047051117	0.642609884	-0.073218789	0.941632015	0.999887177
C330002G04Rik	22.2751413	0.27642611	0.400812285	0.689664765	0.490405029	0.999887177
Smc5	536.3430814	0.043712211	0.101353579	0.431284341	0.666261635	0.999887177
Cfap95	266.0084873	0.056452952	0.143861358	0.3924122	0.694753673	0.999887177
Ptar1	643.4362205	0.043887555	0.132432298	0.331396163	0.740345263	0.999887177
Apba1	29.71999789	-0.047805248	0.413334378	-0.115657566	0.907923938	0.999887177
Tjp2	634.9606474	0.099435984	0.099372569	1.000638154	0.317001777	0.999887177
Fxn	113.2751351	-0.065813395	0.185880004	-0.354063877	0.723291013	0.999887177
Pabir1	301.5650522	-0.0789384	0.117990999	-0.669020523	0.503482387	0.999887177
Pgm5	65.80955407	-0.373966555	0.299313375	-1.24941478	0.211513405	0.999887177
Zng1	94.8533146	0.228181681	0.203418171	1.121736963	0.261974296	0.999887177
Kank1	1015.118585	-0.097021427	0.092980652	-1.043458233	0.296736115	0.999887177
Dmrt1	13.86725898	0.513963102	0.487871676	1.053480099	0.29212101	0.999887177
Dmrt3	313.3869361	0.151536505	0.117495203	1.289725039	0.197146143	0.999887177
Smarca2	1553.279772	-0.087888552	0.084618472	-1.03864499	0.298969874	0.999887177
4931403E22Rik	35.92766247	-0.014137414	0.313914466	-0.04503588	0.96407871	0.999887177
Gm35438	33.01059594	-0.237654352	0.343895718	-0.691065166	0.48952459	0.999887177
Vldlr	1791.12533	-0.058586566	0.093053327	-0.629602051	0.528954982	0.999887177
Kcnv2	25.74728426	0.061394159	0.403910103	0.151999563	0.87918728	0.999887177
Pum3	362.8427982	0.003714231	0.104926851	0.035398291	0.971762147	0.999887177
Glis3	834.3594632	0.116358435	0.108160236	1.075796798	0.282018145	0.999887177
Spata6l	133.428082	-0.019043144	0.192013698	-0.099175967	0.920998556	0.999887177
Plpp6	192.1252945	0.101065171	0.172202038	0.586898806	0.557271672	0.999887177
1700018L02Rik	18.6793521	-0.116452317	0.427031742	-0.272701783	0.785082464	0.999887177
Rcl1	58.71720048	0.156860634	0.23833456	0.658153117	0.510439747	0.999887177
Gm41829	16.51371003	0.141272617	0.455745841	0.309981143	0.756575296	0.999887177
Jak2	367.5532997	0.037358249	0.109198011	0.342114741	0.732264545	0.999887177
A930007I19Rik	9.431616535	-0.144507793	0.609489001	-0.237096637	0.812581821	0.999887177
Ric1	352.5234448	-0.080968672	0.110383891	-0.733518918	0.463241994	0.999887177
Ermp1	1118.308379	0.022338156	0.101668965	0.219714599	0.826093434	0.999887177
9930021J03Rik	263.1522283	-0.110244899	0.126634965	-0.870572351	0.383987698	0.999887177
Ranbp6	217.7711531	-0.046405659	0.131378237	-0.353221816	0.723922154	0.999887177
Il33	49.25419658	0.20255392	0.355687782	0.569471122	0.569036463	0.999887177
Gldc	1030.333241	-0.116017492	0.103097423	-1.125319029	0.260453869	0.999887177
Cstf2t	502.8476377	0.018138731	0.09770122	0.185655114	0.85271523	0.999887177
Asah2	484.7639171	-0.002947881	0.112866466	-0.026118308	0.979162974	0.999887177
Sgms1	894.1658311	-0.038462659	0.087155551	-0.441310489	0.658988233	0.999887177
Gm46659	10.25562391	-0.298184239	0.596580983	-0.499821898	0.61720049	0.999887177
Minpp1	447.8362639	0.006922434	0.096543268	0.071702918	0.942838334	0.999887177
Atad1	697.4876426	-0.009696223	0.1001073	-0.096858304	0.922838922	0.999887177
Pten	806.5520682	-0.022398128	0.078514192	-0.285274902	0.775433539	0.999887177
Rnls	32.659375	0.384648039	0.342553771	1.122883681	0.261486899	0.999887177
Gm29998	33.02488787	-0.191425839	0.320488928	-0.597293145	0.550311681	0.999887177
Lipo3	86.49096948	0.194695374	0.199670481	0.975083411	0.329518887	0.999887177
Stambpl1	20.48298093	-0.140799029	0.417640252	-0.337129929	0.736018956	0.999887177
Acta2	77.34083254	-0.183600938	0.617602997	-0.297279868	0.76625285	0.999887177
Gm31417	60.97998055	-0.09212905	0.265097017	-0.347529562	0.728193513	0.999887177
Slc16a12	851.9346657	0.051855079	0.087279755	0.594124934	0.552428555	0.999887177
Pank1	215.1958019	-0.116760583	0.159815438	-0.730596393	0.465025716	0.999887177
Kif20b	137.620159	0.181650255	0.189268621	0.959748394	0.337181861	0.999887177
Rpp30	47.12822191	0.31301264	0.288711349	1.084171582	0.278288729	0.999887177
Pcgf5	221.1344749	0.006356761	0.1341259	0.047393989	0.96219922	0.999887177
Hectd2	47.83160245	-0.223032051	0.299095697	-0.745687927	0.455855954	0.999887177
Tnks2	2218.732822	-0.008188127	0.066124824	-0.123828337	0.901451195	0.999887177
Fgfbp3	28.61756652	-0.394340074	0.356423436	-1.106380876	0.268561699	0.999887177
Btaf1	388.2026251	0.095550077	0.117604733	0.812467955	0.416523167	0.999887177
Cpeb3	69.74273708	-0.063349222	0.242468745	-0.261267577	0.793886168	0.999887177
Marchf5	680.0375035	0.077184973	0.100678057	0.766651401	0.443288806	0.999887177
Ide	859.2619452	0.047726905	0.092365876	0.516715775	0.605354582	0.999887177
Kif11	262.2268376	0.059199748	0.182989832	0.323513864	0.74630611	0.999887177
Hhex	32.21870907	0.212036181	0.361607668	0.586370811	0.557626355	0.999887177
Exoc6	142.1033255	-0.023197065	0.158331745	-0.146509245	0.883519392	0.999887177
Myof	287.4676031	-0.13173262	0.193336072	-0.681365967	0.495639952	0.999887177
Cep55	90.36479451	0.183448754	0.203677186	0.900683861	0.367756432	0.999887177
Fra10ac1	79.50179304	0.185349805	0.211273102	0.877299589	0.380323935	0.999887177
Slc35g1	48.19392844	0.051329248	0.301340977	0.170336103	0.86474582	0.999887177
Noc3l	132.152666	0.133083031	0.165640778	0.803443646	0.421718356	0.999887177
Tbc1d12	195.3557958	-0.117195057	0.147422751	-0.794959102	0.426637293	0.999887177
Pdlim1	51.24837115	-0.038495679	0.264547211	-0.145515348	0.884303999	0.999887177
Sorbs1	375.5746457	-0.105546238	0.162620374	-0.649034527	0.51631606	0.999887177
Aldh18a1	179.1025797	0.161003543	0.144687102	1.112770534	0.265806993	0.999887177
Tctn3	335.7233024	-0.034703254	0.108057394	-0.321155756	0.748092359	0.999887177
Ccnj	116.5323572	-0.051761001	0.185485928	-0.279056217	0.780201682	0.999887177
Zfp518a	272.3183593	0.02376089	0.138800386	0.171187491	0.864076343	0.999887177
Blnk	9.342676637	0.207606329	0.790565739	0.262604764	0.792855228	0.999887177
Tm9sf3	3044.641449	-0.029178029	0.08180113	-0.356694695	0.721320378	0.999887177
Lcor	240.3314052	0.011356692	0.141465107	0.080279102	0.936015279	0.999887177
Morf4l1b	178.6945848	0.100036445	0.149662382	0.668414089	0.503869305	0.999887177
Slit1	20.10761771	-0.80401837	0.684898581	-1.173923253	0.240425767	0.999887177
Frat1	17.35944244	-0.538144744	0.442057894	-1.217362593	0.223466289	0.999887177
Frat2	24.37929134	-0.100097609	0.364832862	-0.274365659	0.783803631	0.999887177
Rrp12	240.1245072	-0.088610164	0.159439562	-0.555760209	0.578374791	0.999887177
Pgam1	1368.285243	0.015273482	0.076439002	0.199812687	0.841627078	0.999887177
Exosc1	69.92862549	0.056873187	0.227978429	0.249467403	0.802999253	0.999887177
Zdhhc16	174.5832824	0.037042871	0.163400122	0.226700387	0.820656726	0.999887177
Mms19	332.2111825	0.003215266	0.126203871	0.025476759	0.979674686	0.999887177
Ubtd1	59.29897149	0.227804253	0.243683228	0.934837638	0.349871979	0.999887177
Hoga1	24.82662729	-0.332647408	0.424775559	-0.783113342	0.433560557	0.999887177
Morn4	251.8011926	-0.106055874	0.136021752	-0.7796979	0.435568715	0.999887177
Pi4k2a	380.3221366	-0.090911064	0.103506309	-0.878314227	0.379773217	0.999887177
Avpi1	48.96285219	-0.130074113	0.268646341	-0.484183454	0.628255678	0.999887177
Marveld1	301.0789089	-0.103915901	0.118731059	-0.875220872	0.381453739	0.999887177
Crtac1	13.11004513	-0.608126952	0.542069064	-1.121862495	0.261920909	0.999887177
R3hcc1l	274.9861411	0.081159817	0.127005689	0.639025052	0.522806635	0.999887177
Pyroxd2	92.31580951	0.089069742	0.211517981	0.421097731	0.673683719	0.999887177
Hps1	92.73829587	-0.109333313	0.208818083	-0.523581633	0.600569559	0.999887177
Got1	292.5043843	0.017699371	0.139503353	0.12687416	0.899039999	0.999887177
Slc25a28	81.6032973	-0.005758949	0.235676171	-0.024435855	0.980504949	0.999887177
Entpd7	244.3989752	0.136490304	0.131153536	1.040691	0.298018982	0.999887177
Cox15	207.1995771	0.10120014	0.147061023	0.688150663	0.491357909	0.999887177
Cutc	28.09537372	-0.148544078	0.439881301	-0.337691276	0.73559585	0.999887177
Dnmbp	386.4222822	0.11742734	0.108324095	1.084037124	0.278348339	0.999887177
Chuk	498.7367246	-0.050171163	0.115458596	-0.434538134	0.663897709	0.999887177
Cwf19l1	90.93794336	0.010902261	0.204527527	0.053304616	0.957489202	0.999887177
Bloc1s2	130.7314183	0.078150334	0.166386819	0.469690654	0.638576046	0.999887177
Scd4	16.38885793	0.267702173	0.445411622	0.601021975	0.54782535	0.999887177
Scd1	102.3141023	-0.082433235	0.305447406	-0.269877017	0.787254869	0.999887177
Wnt8b	133.0235194	0.166643302	0.509087102	0.327337505	0.743412628	0.999887177
Sec31b	11.39659226	-0.744616239	0.577282662	-1.289864199	0.197097813	0.999887177
Ndufb8	533.4373603	0.110725009	0.10716452	1.033224509	0.301498846	0.999887177
Hif1an	531.8287661	0.012286966	0.097566424	0.125934371	0.899783875	0.999887177
Slf2	511.8280017	0.017560068	0.091464796	0.191987182	0.847752246	0.999887177
Mrpl43	226.3587835	0.071546125	0.139255336	0.513776544	0.607408229	0.999887177
Twnk	120.2480437	0.0174602	0.196025362	0.089071129	0.929025382	0.999887177
Kazald1	18.17620403	-0.047324218	0.485048487	-0.097565953	0.922276961	0.999887177
Btrc	569.8401208	-0.10158752	0.09745556	-1.042398404	0.297227006	0.999887177
Poll	120.453466	-0.035167473	0.171530242	-0.205021995	0.83755494	0.999887177
Dpcd	576.0936755	0.018981195	0.111037386	0.170944184	0.864267654	0.999887177
Fbxw4	183.264183	-0.068315784	0.164318739	-0.415751636	0.677591752	0.999887177
Fgf8	7.274784714	-0.963036177	0.790296844	-1.218575254	0.223005446	0.999887177
Npm3	136.6513989	0.108132471	0.160872233	0.672163672	0.501479505	0.999887177
Oga	1881.788033	-0.038537287	0.064231274	-0.59997699	0.54852157	0.999887177
Kcnip2	32.57582588	-0.30642659	0.385017321	-0.795877416	0.426103289	0.999887177
Armh3	180.9939267	0.010886586	0.14003506	0.07774186	0.938033396	0.999887177
Hps6	42.29159036	-0.192948592	0.283246528	-0.681203733	0.495742587	0.999887177
Ldb1	893.5461936	-0.11427603	0.108814462	-1.050191564	0.293630047	0.999887177
Nolc1	458.4582846	-0.040839016	0.105093069	-0.388598565	0.697573129	0.999887177
Gbf1	1016.945667	0.030456336	0.075877982	0.401385682	0.688136189	0.999887177
4833438C02Rik	27.16385404	0.431158314	0.389902925	1.105809386	0.268809032	0.999887177
Fbxl15	40.00808006	0.062163751	0.322405327	0.19281242	0.847105876	0.999887177
Cuedc2	285.1708706	-0.049725071	0.121145598	-0.410457101	0.681470666	0.999887177
Actr1a	745.9154624	0.098669281	0.080098554	1.231848473	0.218005693	0.999887177
Sufu	289.2825923	0.107156001	0.130682227	0.819973796	0.412231046	0.999887177
Trim8	1041.26268	0.012422972	0.106846045	0.116269835	0.907438692	0.999887177
Arl3	513.0425642	-0.081067735	0.098909425	-0.81961588	0.412435118	0.999887177
Wbp1l	605.9916197	0.006758505	0.102818724	0.065732236	0.947591007	0.999887177
Borcs7	188.6571869	-0.138247845	0.141979707	-0.973715524	0.330197807	0.999887177
As3mt	123.4708583	-0.123700735	0.172786011	-0.715918691	0.474041557	0.999887177
Cnnm2	291.3600459	0.007218388	0.113300101	0.06371034	0.949200872	0.999887177
Nt5c2	826.3198202	-0.035982084	0.085253708	-0.42205888	0.672982041	0.999887177
Pcgf6	190.5357848	0.051607084	0.140570391	0.367126279	0.713524826	0.999887177
Taf5	53.50718593	-0.030435023	0.258687981	-0.117651476	0.906343816	0.999887177
Atp5md	618.6018086	0.012945044	0.091911119	0.140843072	0.887993916	0.999887177
Pdcd11	318.8599873	0.093572648	0.118505482	0.789606071	0.429757862	0.999887177
Calhm2	12.40400588	-0.100800799	0.534798353	-0.188483749	0.850497453	0.999887177
Neurl1a	195.0445882	-0.041550286	0.162859281	-0.255129987	0.798622704	0.999887177
Sh3pxd2a	1022.796853	0.017819333	0.098022129	0.181788877	0.855748414	0.999887177
Stn1	158.8894712	-0.179172192	0.163603007	-1.095164415	0.273444612	0.999887177
Slk	1311.83523	-0.062812543	0.088494974	-0.709786555	0.477836508	0.999887177
Sfr1	804.417688	0.08817327	0.096322824	0.915393318	0.359985185	0.999887177
Itprip	450.6858751	-0.036001772	0.109253051	-0.32952647	0.74175779	0.999887177
Xpnpep1	501.8279607	0.104399377	0.108923102	0.958468634	0.337826501	0.999887177
Add3	949.197663	-0.067403156	0.107947791	-0.62440514	0.53236155	0.999887177
Smndc1	361.8798495	0.036851986	0.11844048	0.311143504	0.75569153	0.999887177
Dusp5	16.98604202	0.132768059	0.460924168	0.28804751	0.773310372	0.999887177
Smc3	1117.27838	-0.036195116	0.08982676	-0.402943574	0.686989735	0.999887177
Rbm20	83.41100622	-0.088170836	0.216513798	-0.407229641	0.683839333	0.999887177
Pdcd4	610.2851251	0.103184671	0.096090299	1.073830256	0.282898767	0.999887177
Bbip1	265.0788892	-0.096122505	0.144538347	-0.665031163	0.506030562	0.999887177
Shoc2	550.6614017	-0.036885335	0.098271709	-0.37534032	0.707407383	0.999887177
Adra2a	75.80341805	0.291533764	0.347788405	0.838250385	0.401890095	0.999887177
Zdhhc6	333.4976691	0.021922961	0.11238991	0.195061645	0.845344689	0.999887177
Vti1a	246.8539544	0.099705372	0.127845553	0.779889244	0.43545607	0.999887177
Gm31734	22.62027426	0.24200545	0.379792697	0.637204064	0.523991931	0.999887177
Nrap	16.75991279	0.591881393	0.470319253	1.258467283	0.208222812	0.999887177
Casp7	391.5011563	0.109203655	0.108196388	1.009309612	0.312826172	0.999887177
Dclre1a	101.8446058	-0.117694154	0.204139135	-0.576538908	0.564250979	0.999887177
Nhlrc2	385.0474433	-0.032621127	0.101879124	-0.320194418	0.748820955	0.999887177
Ccdc186	704.4661056	-0.013742662	0.085414974	-0.160892886	0.872177766	0.999887177
Tdrd1	12.92547823	-0.300462664	0.510597754	-0.588452772	0.556228425	0.999887177
Afap1l2	173.1691199	-0.003210637	0.177966403	-0.01804069	0.985606393	0.999887177
Ablim1	1291.158329	-0.073891411	0.067191327	-1.099716499	0.271455664	0.999887177
B230217O12Rik	12.830025	-0.083453977	0.560125375	-0.148991602	0.88156026	0.999887177
Fhip2a	353.3405146	-0.088060606	0.109953381	-0.800890383	0.423195108	0.999887177
Trub1	109.816108	-0.028524261	0.205086504	-0.139084047	0.889383735	0.999887177
Atrnl1	927.6442465	-0.009156865	0.119408629	-0.076685116	0.938874045	0.999887177
Hspa12a	298.8297823	-0.188324899	0.144967662	-1.299082128	0.193915746	0.999887177
Eno4	399.2451153	-0.061425408	0.131665184	-0.466527338	0.640838084	0.999887177
Slc18a2	6.379493292	0.511180789	0.951850578	0.537038901	0.591240743	0.999887177
Pdzd8	655.7193481	-0.02273526	0.102018505	-0.222854277	0.823648923	0.999887177
Emx2os	20.0796991	-0.137232043	0.45475399	-0.301772048	0.762825841	0.999887177
Emx2	145.6662772	-0.087496532	0.184298787	-0.474753705	0.634962534	0.999887177
Rab11fip2	325.8053033	-0.056479146	0.128816579	-0.438446248	0.661062828	0.999887177
E330013P04Rik	30.00524344	0.248954162	0.41319233	0.602513996	0.54683205	0.999887177
Fam204a	289.7018083	-0.04343561	0.126967522	-0.342100165	0.732275513	0.999887177
Cacul1	581.2458162	0.003610934	0.09049639	0.039901418	0.96817172	0.999887177
Nanos1	40.07414467	-0.000703203	0.303904278	-0.002313896	0.99815378	0.999887177
Eif3a	2419.086646	-0.006451208	0.068712717	-0.093886666	0.925199186	0.999887177
Dennd10	196.3717336	-0.01745939	0.155143513	-0.112537028	0.910397612	0.999887177
Sfxn4	30.23817165	0.124458762	0.361137169	0.344630163	0.730372426	0.999887177
Grk5	118.0579104	0.120669789	0.181464859	0.66497607	0.506065799	0.999887177
Zfp950	138.8573011	-0.032331007	0.204967712	-0.157737072	0.874663987	0.999887177
Nudt11	167.1707755	-0.016848944	0.153795414	-0.109554267	0.912762882	0.999887177
Nudt10	48.05939623	-0.015034653	0.274451499	-0.05478073	0.956313153	0.999887177
Bmp15	13.60303319	-0.145081812	0.498238129	-0.291189701	0.770906239	0.999887177
Shroom4	253.0476918	-0.096031941	0.147849325	-0.649525734	0.515998619	0.999887177
Clcn5	346.2721002	-0.123603343	0.125051415	-0.988420185	0.322946906	0.999887177
Usp27x	49.22154972	-0.007703298	0.265275858	-0.029038819	0.976833631	0.999887177
2010204K13Rik	61.43020109	0.001947232	0.257230165	0.007569999	0.993960073	0.999887177
Ppp1r3f	73.01963715	-0.02037873	0.231128073	-0.088170724	0.929740985	0.999887177
Prickle3	45.78942054	-0.156917701	0.276524503	-0.567464001	0.570398978	0.999887177
Plp2	185.7374333	0.094176028	0.148442199	0.634428943	0.525800926	0.999887177
Gpkow	451.0087233	-0.054366488	0.098695971	-0.550848099	0.581737808	0.999887177
Wdr45	121.7330058	-0.012298357	0.204231341	-0.060217774	0.95198219	0.999887177
Praf2	181.1893949	-0.016337957	0.139544115	-0.117080945	0.90679591	0.999887177
Ccdc120	47.17856911	-0.030325599	0.281306972	-0.107802514	0.914152348	0.999887177
Gripap1	251.8160521	0.030589119	0.125173523	0.244373715	0.806941397	0.999887177
Kcnd1	30.485966	-0.065175674	0.329499471	-0.19780206	0.843199934	0.999887177
Otud5	576.3469314	-0.018113481	0.107786039	-0.168050348	0.86654367	0.999887177
Slc35a2	410.8543034	0.060267915	0.11303336	0.533186971	0.59390416	0.999887177
Pqbp1	209.6238551	0.013380412	0.137122963	0.097579663	0.922266074	0.999887177
Timm17b	180.3354336	0.026900634	0.147550224	0.182315102	0.855335447	0.999887177
Pcsk1n	21.45191758	-0.213182071	0.394195308	-0.540803167	0.588643259	0.999887177
Hdac6	610.85696	-0.033594812	0.092269107	-0.364095995	0.715786328	0.999887177
Suv39h1	281.3591208	0.032795628	0.12155716	0.269795939	0.787317247	0.999887177
Wdr13	969.1034844	-0.081566613	0.078559381	-1.038279738	0.299139839	0.999887177
Rbm3	893.2916931	0.058656525	0.110622082	0.530242461	0.595943835	0.999887177
Tbc1d25	41.99979684	0.056688836	0.292346982	0.193909427	0.846246802	0.999887177
Ebp	66.7985459	0.233258791	0.230356473	1.012599246	0.31125162	0.999887177
Porcn	104.579732	-0.081946463	0.191336828	-0.428283794	0.668444516	0.999887177
Ftsj1	114.226582	0.105247168	0.189412059	0.555651886	0.578448854	0.999887177
Gm54079	28.00122954	-0.378085665	0.403539232	-0.936924181	0.34879756	0.999887177
B630019K06Rik	64.9670381	-0.118829198	0.225766498	-0.526336721	0.598654274	0.999887177
Xk	51.04070123	-0.347295011	0.263888706	-1.316066219	0.188151818	0.999887177
Dynlt3	839.0530062	0.102454112	0.092468013	1.107995176	0.267863899	0.999887177
Srpx	29.64036449	-0.262044113	0.339967075	-0.770792623	0.440829861	0.999887177
Rpgr	542.9904546	0.058136454	0.111743264	0.520268088	0.602876735	0.999887177
Tspan7	587.6791999	0.164325831	0.146270103	1.123441003	0.261250244	0.999887177
Mid1ip1	381.576914	0.024187645	0.120217004	0.201199863	0.840542298	0.999887177
Gm39496	28.95646397	-0.461541746	0.380724094	-1.21227354	0.225407689	0.999887177
Bcor	744.7137051	-0.021225326	0.100754837	-0.210663095	0.833150174	0.999887177
Atp6ap2	1480.867779	0.023242195	0.093772171	0.247858124	0.804244181	0.999887177
Med14	458.6620609	0.083800231	0.114987355	0.728777789	0.4661376	0.999887177
Gm52422	19.79487613	-0.46447975	0.452449945	-1.026588146	0.304614438	0.999887177
AA414768	20.29986865	-0.57164025	0.434169269	-1.316629919	0.187962705	0.999887177
5730405O15Rik	10.35653224	0.094615873	0.670564002	0.141098945	0.887791777	0.999887177
Usp9x	2328.063772	-0.085634507	0.089370534	-0.958196212	0.337963827	0.999887177
Ddx3x	4034.614716	-0.032977305	0.09031231	-0.365147391	0.715001386	0.999887177
Cask	404.8704244	-0.136761115	0.110714784	-1.235256129	0.216735196	0.999887177
Gpr34	24.16168498	0.329796107	0.373161763	0.883788588	0.376810348	0.999887177
Maoa	226.1325655	0.025129993	0.184073861	0.136521247	0.891409229	0.999887177
Maob	75.69762616	0.033673259	0.289963778	0.11612919	0.907550155	0.999887177
Efhc2	125.9539348	-0.012301679	0.206214461	-0.059654784	0.952430584	0.999887177
Fundc1	281.2507391	0.015790794	0.136922974	0.115326108	0.908186646	0.999887177
Kdm6a	502.2948663	-0.048936954	0.1369957	-0.357215256	0.720930666	0.999887177
Dipk2b	24.52369467	-0.233351837	0.401463612	-0.581252771	0.561070107	0.999887177
Chst7	26.7618245	0.293819061	0.411501443	0.714017087	0.475216614	0.999887177
Slc9a7	53.94097172	0.252547336	0.257154365	0.982084578	0.326058183	0.999887177
Rp2	549.1721199	0.053004155	0.103335632	0.51293202	0.607998874	0.999887177
Jade3	90.0116814	-0.004773152	0.204387492	-0.023353447	0.981368339	0.999887177
Ndufb11	640.9400003	-0.081831688	0.092794341	-0.881860761	0.377852109	0.999887177
Rbm10	517.7520837	-0.058163775	0.09087736	-0.640024921	0.522156398	0.999887177
Uba1	2214.433156	0.016595782	0.070778747	0.234474082	0.814616952	0.999887177
Cdk16	1007.821059	-0.003598765	0.081815726	-0.043986226	0.964915384	0.999887177
Usp11	417.1745876	-0.014238313	0.137043606	-0.103896222	0.917251705	0.999887177
Gm39499	15.08588803	-0.23269679	0.514153842	-0.45258203	0.650849741	0.999887177
Araf	524.5998677	-0.000423802	0.097296196	-0.004355788	0.996524595	0.999887177
Syn1	14.54501454	-0.512916278	0.551777439	-0.929570949	0.352593275	0.999887177
Timp1	15.1543214	0.103689028	0.475708136	0.217967742	0.827454246	0.999887177
Elk1	162.1402893	-0.029335125	0.159607619	-0.18379527	0.854174067	0.999887177
Uxt	52.37446507	0.070112398	0.25742271	0.272362907	0.785342991	0.999887177
A230072C01Rik	40.62744779	0.139981894	0.289561825	0.483426621	0.62879285	0.999887177
Zfp182	73.66795308	0.036988158	0.238764134	0.154915051	0.876888288	0.999887177
Zfp300	23.09711431	0.223258108	0.372068141	0.600046291	0.548475385	0.999887177
Klhl13	646.229031	0.018032244	0.110365277	0.163386935	0.870213789	0.999887177
Wdr44	81.01256247	0.155092265	0.206888786	0.749640753	0.453471099	0.999887177
Dock11	103.738019	-0.01912836	0.218472778	-0.08755489	0.930230457	0.999887177
Zcchc12	137.5919983	-0.08469238	0.17795752	-0.475913461	0.634136032	0.999887177
Lonrf3	37.66427573	0.314340837	0.311327067	1.009680398	0.312648437	0.999887177
Pgrmc1	3120.313778	-0.016355325	0.063262708	-0.258530276	0.795997686	0.999887177
Slc25a5	1830.409837	0.023113204	0.089584432	0.25800469	0.796403288	0.999887177
Steep1	325.5310241	0.092677924	0.120042963	0.772039626	0.440090958	0.999887177
Ube2a	175.4253775	-0.088840694	0.151233863	-0.587439169	0.556908794	0.999887177
Nkrf	56.3070527	0.100970017	0.243949945	0.413896451	0.678949943	0.999887177
Septin6	160.225185	0.103549401	0.159111731	0.65079677	0.515177686	0.999887177
Rpl39	717.9245455	0.06203843	0.104234771	0.595179795	0.551723294	0.999887177
Upf3b	335.8639355	-0.079994949	0.125730828	-0.636239734	0.524620179	0.999887177
Nkap	343.3140618	-0.017864091	0.130586699	-0.136798704	0.891189908	0.999887177
Akap14	63.80840437	-0.015916827	0.263748304	-0.060348547	0.951878037	0.999887177
Rnf113a1	26.74529731	0.445956777	0.356465372	1.25105217	0.210915444	0.999887177
Tmem255a	176.4200918	0.017406373	0.170483897	0.102099807	0.918677454	0.999887177
Gm51613	22.21321656	-0.109890632	0.477124998	-0.23031833	0.817844418	0.999887177
Cul4b	1601.962316	-0.032854242	0.11974003	-0.274379768	0.78379279	0.999887177
Mcts1	202.5637001	-0.003675582	0.151420129	-0.024274067	0.980633999	0.999887177
C1galt1c1	383.7343757	0.010096491	0.118573958	0.08514931	0.932142689	0.999887177
Thoc2	661.5483465	0.084162204	0.126398251	0.665849432	0.505507345	0.999887177
Xiap	1220.634553	0.094621757	0.087587828	1.080307143	0.28000543	0.999887177
Stag2	1433.371619	-0.06128447	0.085709459	-0.715025744	0.474593136	0.999887177
Tenm1	16.80542265	-0.243393799	0.522003672	-0.466268365	0.64102342	0.999887177
Dcaf12l2	106.7436257	0.061602918	0.19807478	0.311008387	0.755794246	0.999887177
Dcaf12l1	2172.680203	-0.058846744	0.100510446	-0.585478884	0.558225761	0.999887177
Prr32	1424.027323	-0.025432599	0.117824577	-0.21585139	0.829103589	0.999887177
Smarca1	724.0570585	0.065794741	0.082714734	0.795441604	0.426356667	0.999887177
Apln	167.3290179	-0.003420543	0.204452133	-0.016730286	0.986651786	0.999887177
Zdhhc9	465.0235152	0.00175333	0.115146861	0.015226899	0.987851162	0.999887177
Utp14a	140.8245171	0.098892344	0.188207135	0.525444179	0.599274449	0.999887177
Bcorl1	247.4656742	-0.111353576	0.13087963	-0.850809069	0.394875423	0.999887177
Elf4	248.4820198	0.068703506	0.136347941	0.503883708	0.6143431	0.999887177
Aifm1	444.2058033	0.077116171	0.09867561	0.78151198	0.434501434	0.999887177
Zfp280c	136.774968	0.108166581	0.167650649	0.645190353	0.518803837	0.999887177
Slc25a14	72.59889676	-0.10741208	0.223460216	-0.480676526	0.630746417	0.999887177
Rbmx2	62.35475205	0.312302782	0.256247216	1.218755802	0.222936891	0.999887177
Enox2	156.9714978	0.001423111	0.173951798	0.008181063	0.993472529	0.999887177
Gm35612	8.084205659	-0.133625104	0.660768751	-0.20222673	0.839739477	0.999887177
Stk26	42.9327322	0.070154609	0.309082257	0.226977147	0.820441512	0.999887177
Rap2c	397.9145192	0.083284574	0.124119021	0.671005728	0.502216881	0.999887177
Mbnl3	162.577913	-0.054336997	0.156990333	-0.346116833	0.729254913	0.999887177
Hs6st2	969.162736	-0.110489861	0.100092198	-1.103880858	0.269644824	0.999887177
Gpc4	854.2359666	0.006101206	0.087357023	0.069842197	0.944319261	0.999887177
Ccdc160	69.78102205	-0.037650446	0.23798027	-0.158208265	0.874292691	0.999887177
Phf6	270.2098321	0.154920148	0.150235468	1.031182246	0.302455365	0.999887177
Hprt	731.5478677	0.056082654	0.124928805	0.448916918	0.653491591	0.999887177
C430049B03Rik	59.41044235	0.073482778	0.252175382	0.291395527	0.770748835	0.999887177
Rtl8c	98.26422713	-0.051923352	0.222493183	-0.233370529	0.815473696	0.999887177
Rtl8a	113.2095592	-0.226133042	0.191780396	-1.179124911	0.23834844	0.999887177
Rtl8b	135.0159281	-0.020602967	0.176139628	-0.116969514	0.906884212	0.999887177
Xlr	7.290125938	0.523812365	0.751669171	0.69686557	0.485886927	0.999887177
Zfp449	104.2654424	0.204483449	0.20331773	1.005733485	0.314543791	0.999887177
Smim10l2a	70.75222437	-0.030787412	0.216923932	-0.141927226	0.887137489	0.999887177
Ints6l	522.1336727	0.103321279	0.130429276	0.792163248	0.428265495	0.999887177
Mmgt1	272.5794571	0.080580581	0.121148934	0.66513652	0.505963178	0.999887177
Slc9a6	225.9681439	-0.113031004	0.140432419	-0.80487828	0.420889923	0.999887177
Htatsf1	469.4593544	-0.039955475	0.10090575	-0.395968264	0.69212844	0.999887177
Zic3	199.6570094	-0.086607952	0.16567883	-0.522746041	0.601150994	0.999887177
Fgf13	48.6549127	-0.267727072	0.291804225	-0.917488676	0.358886624	0.999887177
Atp11c	2173.857403	-0.084273629	0.100378273	-0.839560466	0.401154873	0.999887177
Sox3	37.01330485	-0.398880302	0.309011725	-1.290825784	0.196764095	0.999887177
Cdr1os	231.2124655	-0.257344301	0.235956245	-1.090644159	0.275429491	0.999887177
Gm4988	8.3427117	-0.220278541	0.659427742	-0.334045001	0.738345601	0.999887177
Slitrk4	11.32439721	0.010363737	0.683182083	0.015169801	0.987896714	0.999887177
Gm24598	9.511583719	0.253106833	0.589066214	0.429674673	0.667432309	0.999887177
Slitrk2	13.38690415	0.035774867	0.644041073	0.055547493	0.955702294	0.999887177
Gm14681	42.40731034	-0.088543285	0.314349422	-0.281671538	0.778195381	0.999887177
Fmr1	720.0277128	-0.038741686	0.101597611	-0.381324779	0.702962269	0.999887177
Ids	788.4817147	0.127362254	0.100433399	1.268126498	0.20475278	0.999887177
Eola1	89.41823892	-0.092931442	0.202300518	-0.459373228	0.64596617	0.999887177
Tmem185a	356.916009	-0.00447552	0.109862319	-0.040737532	0.967505141	0.999887177
Mamld1	551.9593178	-0.08621033	0.102165352	-0.843831382	0.398763636	0.999887177
Mtmr1	368.6095572	-0.059888871	0.126076733	-0.475019222	0.634773273	0.999887177
Cd99l2	602.9643008	-0.005461055	0.088090531	-0.061993667	0.950567876	0.999887177
Hmgb3	337.7093288	-0.045576099	0.134502871	-0.338848526	0.734723843	0.999887177
Vma21	482.682327	0.049956928	0.101926111	0.490128853	0.624042722	0.999887177
Prrg3	364.4794968	-0.084688099	0.116546776	-0.726644719	0.467443626	0.999887177
Gabra3	36.41829609	-0.239570559	0.36276086	-0.660409062	0.508991359	0.999887177
Cetn2	927.7238035	0.076206309	0.087507793	0.870851684	0.383835141	0.999887177
Nsdhl	134.406478	0.001471957	0.182614648	0.008060453	0.993568758	0.999887177
Zfp185	407.6699365	-0.047406694	0.140819292	-0.336649142	0.736381406	0.999887177
Pnma3	28.42601582	0.040176464	0.345173191	0.116395087	0.907339429	0.999887177
Xlr3a	34.19747951	-0.086314894	0.328975668	-0.262374705	0.793032572	0.999887177
Xlr3b	29.88257052	-0.233768867	1.084861586	-0.215482666	0.829391025	0.999887177
F8a	140.9005831	-0.019666234	0.206297483	-0.09532949	0.92405312	0.999887177
Zfp275	438.9783455	0.083971273	0.109046623	0.770049271	0.441270666	0.999887177
Haus7	210.8444043	-0.106686496	0.154861023	-0.688917677	0.490875074	0.999887177
Bgn	1568.035186	-0.063670717	0.113078475	-0.563066643	0.573389505	0.999887177
Dusp9	37.32327643	-0.231869412	0.425165947	-0.545362145	0.585504471	0.999887177
Pnck	282.6303716	-0.135326153	0.127893118	-1.058119117	0.29000114	0.999887177
Gm32261	12.24188229	-0.04720838	0.528550785	-0.089316639	0.928830271	0.999887177
Bcap31	720.0561638	0.093959267	0.089135624	1.054115776	0.291829914	0.999887177
Abcd1	183.7130074	0.004548471	0.15282869	0.029761894	0.976256949	0.999887177
Idh3g	454.8544754	-0.045796781	0.119269231	-0.383978168	0.700994629	0.999887177
Ssr4	508.2833689	0.034279709	0.099450417	0.344691453	0.730326344	0.999887177
Pdzd4	58.24269397	-0.221436523	0.250427163	-0.884235241	0.376569238	0.999887177
Naa10	143.2413825	0.191441659	0.158308968	1.209291309	0.226550949	0.999887177
Hcfc1	1214.222741	-0.032569495	0.078457791	-0.415121236	0.678053154	0.999887177
Irak1	712.3851823	0.115497568	0.095697967	1.206896779	0.227471898	0.999887177
Mecp2	945.8003047	-0.068166482	0.084432645	-0.807347459	0.419466329	0.999887177
Flna	4520.680899	-0.012260336	0.064552713	-0.189927504	0.84936594	0.999887177
Emd	231.7779842	0.155897302	0.133466209	1.16806571	0.242780261	0.999887177
Rpl10	2190.027137	0.075792998	0.071108995	1.065870756	0.286482071	0.999887177
Dnase1l1	48.7540489	-0.012436977	0.268801637	-0.046268234	0.963096458	0.999887177
Tafazzin	290.1771421	-0.030501474	0.138728316	-0.219864806	0.825976447	0.999887177
Atp6ap1	1431.291097	0.026805	0.07724711	0.347003277	0.728588857	0.999887177
Gdi1	1027.946169	-0.060586083	0.078301365	-0.773755128	0.439075613	0.999887177
Fam50a	245.3032654	-0.091678325	0.127264694	-0.72037516	0.47129404	0.999887177
Gm39520	15.29536877	-0.042701879	0.454458762	-0.093962054	0.9251393	0.999887177
Plxna3	285.9641243	-0.096662778	0.13613674	-0.71004182	0.477678203	0.999887177
Lage3	202.4794984	-0.01083648	0.137074515	-0.079055396	0.936988561	0.999887177
Ubl4a	152.4562805	0.129186065	0.155236383	0.832189355	0.405302071	0.999887177
Slc10a3	35.86741239	-0.018594521	0.329927229	-0.056359463	0.95505545	0.999887177
Fam3a	327.4593174	-0.015728946	0.117530024	-0.133829177	0.893537655	0.999887177
Ikbkg	386.325728	0.063934923	0.107676475	0.59376872	0.552666813	0.999887177
Dkc1	267.1290033	0.090121171	0.13077467	0.68913323	0.49073943	0.999887177
F8	24.36854465	0.030656553	0.374581635	0.081842115	0.934772265	0.999887177
Fundc2	277.6819594	0.042324837	0.142482611	0.297052648	0.766426315	0.999887177
Cmc4	19.77560408	0.244850137	0.428776028	0.571044371	0.567969566	0.999887177
Mtcp1	18.09936281	0.105086646	0.449142953	0.23397149	0.815007112	0.999887177
Brcc3	134.3691387	-0.000328995	0.172098805	-0.001911665	0.998474713	0.999887177
Vbp1	382.8782135	0.090567674	0.130549846	0.693740181	0.487845163	0.999887177
Rab39b	67.49047177	0.206167724	0.257452145	0.800800179	0.423247336	0.999887177
4933407K13Rik	15.29794093	0.069935832	0.488083311	0.143286668	0.886063784	0.999887177
Pls3	1192.764145	0.120276529	0.093234792	1.290039128	0.197037073	0.999887177
Tbl1x	932.669646	-0.002416711	0.08284659	-0.029170916	0.976728277	0.999887177
Prkx	285.6132163	0.03021619	0.118848985	0.254240199	0.799309996	0.999887177
Prrg1	76.40695008	0.293926268	0.236609729	1.242240841	0.214147715	0.999887177
Tmem47	992.0890605	-0.026778701	0.090729281	-0.295149485	0.767879689	0.999887177
Dmd	156.542342	0.131243879	0.178819743	0.733945125	0.462982184	0.999887177
Tab3	131.9910873	-0.144625454	0.166484163	-0.868703974	0.385009067	0.999887177
Gk	148.3429505	-0.091666564	0.198313336	-0.462230961	0.643915702	0.999887177
Arx	16.87089021	-0.719690917	0.590565069	-1.218647961	0.222977837	0.999887177
Pcyt1b	187.9863807	-0.024520192	0.175638222	-0.139606239	0.888971111	0.999887177
Pdk3	598.0267958	-0.014989619	0.100038326	-0.149838761	0.880891828	0.999887177
Zfx	594.9337847	-0.078318014	0.096448571	-0.812018401	0.416781073	0.999887177
Eif2s3x	759.8448442	0.026939886	0.107526199	0.250542529	0.80216782	0.999887177
Klhl15	96.54757748	0.093562307	0.198361271	0.471676286	0.637157866	0.999887177
Gspt2	46.96206807	0.243048919	0.286341805	0.848806967	0.395988713	0.999887177
Zxdb	72.55029523	-0.106339815	0.234013722	-0.454417005	0.649528715	0.999887177
Zxda	85.50435538	0.241802957	0.206981817	1.168232845	0.242712855	0.999887177
Spin4	43.80938658	-0.041964349	0.31827431	-0.131849628	0.895103232	0.999887177
Amer1	332.9482402	-0.043366366	0.127853562	-0.339187779	0.734468275	0.999887177
Zc4h2	46.23947643	0.179890209	0.298763534	0.602115684	0.547097135	0.999887177
Zc3h12b	74.7207705	0.226753652	0.226632417	1.000534943	0.317051696	0.999887177
Las1l	234.4497949	-0.030291124	0.126795599	-0.238897281	0.811185234	0.999887177
Heph	1103.620539	0.029680254	0.078114975	0.379956001	0.703978076	0.999887177
Ophn1	229.4465974	0.045675877	0.132718268	0.344156666	0.730728469	0.999887177
Yipf6	532.7988199	-0.066588468	0.101125404	-0.658474183	0.510233481	0.999887177
Stard8	275.4672516	0.116673036	0.132951263	0.877562447	0.380181216	0.999887177
Efnb1	387.2909304	-0.060634545	0.134434296	-0.451034795	0.651964471	0.999887177
Pja1	613.9547073	-0.082308158	0.086751881	-0.948776643	0.342734224	0.999887177
Nalf2	8.864604733	-0.509932837	0.614535227	-0.829786177	0.406659687	0.999887177
Eda	78.13610497	-0.152052384	0.214575301	-0.708620158	0.478560224	0.999887177
Awat2	11.59000947	0.308933203	0.57015053	0.54184498	0.587925302	0.999887177
Igbp1	379.608059	-0.078804737	0.106671348	-0.738761987	0.460051538	0.999887177
Pdzd11	255.4726707	0.004095481	0.124685923	0.032846381	0.973797092	0.999887177
Kif4	148.5211501	0.168695077	0.178911514	0.942896706	0.34573374	0.999887177
Gdpd2	34.45395716	-0.047438864	0.447505518	-0.106007328	0.915576538	0.999887177
Dlg3	712.7276169	-0.067185832	0.08878442	-0.756729975	0.449211652	0.999887177
Slc7a3	14.5822977	0.299709026	0.540432699	0.554572339	0.579187213	0.999887177
Snx12	290.8373188	-0.025532309	0.113913392	-0.224137904	0.82265	0.999887177
Foxo4	359.5892273	-0.11360058	0.115430219	-0.984149392	0.325042064	0.999887177
Med12	510.946046	-0.01072956	0.100193116	-0.107088798	0.914718534	0.999887177
Nlgn3	137.2361939	-0.094168147	0.174943522	-0.538277416	0.59038554	0.999887177
Zmym3	642.8471328	-0.09854603	0.090623916	-1.087417484	0.276852348	0.999887177
Nono	1764.097773	-0.017906921	0.069420345	-0.257949174	0.796446133	0.999887177
Itgb1bp2	9.734273042	-0.345740193	0.627012729	-0.551408571	0.581353626	0.999887177
Taf1	486.3855858	0.029146255	0.107804007	0.270363378	0.786880712	0.999887177
Ogt	1734.131744	-0.004680178	0.094275552	-0.049643602	0.9604064	0.999887177
Rtl5	52.17320784	0.009123937	0.280963153	0.032473785	0.974094221	0.999887177
Pin4	96.61568051	0.138954692	0.209572792	0.663037842	0.507306319	0.999887177
Ercc6l	76.37810623	-0.015623269	0.253221724	-0.061697982	0.950803347	0.999887177
Rps4x	3100.563396	0.064080861	0.064610739	0.991798916	0.321295627	0.999887177
Hdac8	107.9767309	-0.110578429	0.184148298	-0.600485749	0.548182556	0.999887177
Phka1	218.8756074	-0.081210471	0.130661281	-0.621534323	0.534248118	0.999887177
Dmrtc1a	10.8352189	-0.346710665	0.597922835	-0.579858545	0.562010013	0.999887177
Pabpc1l2b	12.37203888	-0.209248374	0.555201065	-0.376887559	0.706257167	0.999887177
Gm39529	15.26031182	-0.594335306	0.472299055	-1.258387667	0.20825159	0.999887177
Gm52428	18.74113957	-0.462887948	0.435594303	-1.062658408	0.287936889	0.999887177
Nap1l2	37.41633345	0.008037311	0.30535396	0.026321293	0.979001072	0.999887177
Chic1	527.21858	-0.025457411	0.137468121	-0.185187743	0.853081783	0.999887177
Xist	6004.830848	-0.181959768	0.43063309	-0.422540145	0.672630805	0.999887177
Jpx	40.88092858	-0.16198089	0.338130178	-0.479048901	0.63190384	0.999887177
Gm53059	19.73296164	0.352975122	0.400759658	0.880765104	0.378444971	0.999887177
Slc16a2	8309.587042	-0.056587225	0.059493041	-0.951157045	0.34152466	0.999887177
Rlim	1081.721691	-0.075111745	0.08165474	-0.919869987	0.357640705	0.999887177
Nexmif	28.80919348	-0.235828985	0.412568887	-0.571611171	0.567585426	0.999887177
Uprt	194.0047432	0.045889975	0.144985916	0.31651333	0.751612909	0.999887177
Zdhhc15	135.5601016	-0.064539892	0.169022225	-0.381842635	0.702578093	0.999887177
Magee2	55.40756715	0.116390926	0.250049015	0.465472443	0.641593166	0.999887177
5530601H04Rik	74.22471633	0.201231878	0.254720545	0.790010393	0.429521699	0.999887177
Pbdc1	208.3187292	0.184665024	0.171058287	1.079544447	0.280345091	0.999887177
Fgf16	7.961551228	-0.041239685	0.662903064	-0.062210733	0.950395015	0.999887177
Atrx	1797.226719	-0.049633683	0.095972104	-0.51716781	0.605039021	0.999887177
Gm14853	12.22557049	-0.570346171	0.529191647	-1.077768658	0.28113701	0.999887177
Cox7b	587.1223087	-0.088845781	0.099468419	-0.893205923	0.371746907	0.999887177
Atp7a	2069.100698	-0.015411598	0.100002877	-0.154111551	0.877521781	0.999887177
Pgk1	3230.434073	-0.051588893	0.089516555	-0.576305615	0.564408628	0.999887177
Taf9b	110.1657926	0.143538116	0.191206559	0.750696611	0.452835263	0.999887177
Cysltr1	14.83476112	0.1466976	0.519021779	0.282642475	0.777450917	0.999887177
Rtl3	11.48054837	-0.303034187	0.564648789	-0.536677299	0.59149054	0.999887177
Lpar4	116.2938906	0.127384617	0.185064005	0.688327357	0.491246658	0.999887177
Itm2a	746.0268559	0.195187891	0.159860035	1.22099242	0.22208889	0.999887177
Chmp1b2	775.7394951	-0.101041476	0.105269785	-0.95983359	0.337138974	0.999887177
Hmgn5	331.039245	-0.157139832	0.145827987	-1.077569786	0.281225792	0.999887177
Pou3f4	10.12957827	-0.343855762	0.654663391	-0.525240554	0.599415977	0.999887177
Rps6ka6	167.958117	-0.077815629	0.162797461	-0.47799043	0.632657016	0.999887177
Apool	172.3860296	0.073992442	0.158446163	0.466987906	0.640508531	0.999887177
Zfp711	59.0367436	-0.01778185	0.239645815	-0.074200544	0.940850813	0.999887177
Klhl4	92.42216701	0.039636553	0.23698314	0.16725474	0.867169615	0.999887177
Nap1l3	124.9797564	-0.029004132	0.200100998	-0.144947463	0.884752352	0.999887177
Cldn34c1	31.05404198	0.36111085	0.344841534	1.047179106	0.29501698	0.999887177
Diaph2	363.8988744	0.032173666	0.13153503	0.244601501	0.806765002	0.999887177
Pcdh19	144.1172072	0.151279873	0.263502377	0.574111986	0.565892023	0.999887177
Srpx2	18.90108959	0.347279994	0.431730726	0.804390268	0.42117162	0.999887177
Sytl4	13.54659167	0.121641779	0.503936357	0.241383217	0.809258119	0.999887177
Cstf2	442.1691694	0.045323845	0.098449916	0.460374646	0.64524733	0.999887177
Cenpi	48.51607424	0.050736707	0.298514418	0.169964009	0.865038442	0.999887177
Timm8a1	110.7363329	-0.044265147	0.18362217	-0.241066465	0.809503604	0.999887177
Rpl36a	1023.099455	0.090055949	0.073039924	1.232968833	0.217587393	0.999887177
Gla	120.5612673	0.035270994	0.171465576	0.205703064	0.837022865	0.999887177
Hnrnph2	751.8893551	0.045156722	0.085231303	0.529813811	0.596241028	0.999887177
Armcx4	616.0367383	0.082378633	0.128113867	0.643011053	0.520216928	0.999887177
Armcx1	363.1312125	-0.033300279	0.124469537	-0.267537583	0.789055281	0.999887177
Armcx6	152.7203502	-0.099574927	0.164192654	-0.606451777	0.544214795	0.999887177
Armcx3	378.5969012	0.006935705	0.112497027	0.061652343	0.950839693	0.999887177
Armcx2	1229.82542	-0.007318595	0.076090187	-0.096183161	0.923375105	0.999887177
Zmat1	107.9746124	-0.003320453	0.177542883	-0.018702261	0.985078624	0.999887177
Nxf7	8.617238938	0.273036669	0.70355624	0.388080801	0.697956239	0.999887177
Gprasp1	1530.134041	-0.028665783	0.073259988	-0.391288398	0.695584074	0.999887177
Armcx5	43.67697587	0.091632385	0.282136923	0.32477984	0.745347704	0.999887177
Gprasp2	278.5315693	0.010864191	0.125078161	0.086859216	0.930783418	0.999887177
Bhlhb9	430.7798106	-0.002521935	0.10690078	-0.023591358	0.981178565	0.999887177
Gm31214	12.88769124	-0.342584868	0.661026101	-0.518262241	0.604275314	0.999887177
Arxes2	158.1162642	0.088139831	0.176721183	0.498750798	0.617954954	0.999887177
Arxes1	104.9732389	-0.067583315	0.198996878	-0.339619974	0.734142734	0.999887177
Nxf3	11.14683243	-0.342899261	0.553104111	-0.619954281	0.535287887	0.999887177
Bex4	157.1815155	-0.124344478	0.179792263	-0.691600829	0.489188041	0.999887177
Tceal8	492.11192	0.062148222	0.124090429	0.500830104	0.616490697	0.999887177
Tceal5	69.52728938	0.128369636	0.234278918	0.547935074	0.583736484	0.999887177
Bex1	158.6551336	-0.296109416	0.235933557	-1.255054263	0.209459062	0.999887177
Gm51612	11.48228169	-0.672095725	0.552707824	-1.216005449	0.223982846	0.999887177
Tceal9	991.6521121	-0.001284826	0.087723721	-0.014646278	0.988314379	0.999887177
Bex3	1011.903709	-0.029546607	0.083576295	-0.353528561	0.723692221	0.999887177
Tceal3	75.5403352	-0.008746164	0.245882826	-0.035570454	0.971624868	0.999887177
Tceal1	119.7922695	-0.024566142	0.179817971	-0.136616724	0.891333757	0.999887177
Morf4l2	2452.138303	0.040700352	0.06187691	0.657763157	0.510690332	0.999887177
BC065397	10.36405406	-0.752122934	0.584374695	-1.287055959	0.198074784	0.999887177
Plp1	23.09132817	0.283626834	0.40176585	0.705950577	0.480218873	0.999887177
Rab9b	7.214442581	0.627729357	0.706605365	0.888373323	0.37433997	0.999887177
Slc25a53	86.74926987	-0.137755872	0.213943288	-0.643889664	0.519646985	0.999887177
Zcchc18	725.6935268	-0.098131166	0.110198587	-0.890493869	0.373200759	0.999887177
Fam199x	271.2669986	0.06704431	0.152142223	0.440668666	0.659452884	0.999887177
Nrk	568.5422607	0.003934123	0.163808438	0.024016608	0.980839361	0.999887177
Platr21	22.24112435	0.120351662	0.412040876	0.292086706	0.770220331	0.999887177
Tbc1d8b	312.1218703	0.1085798	0.1324229	0.819947307	0.412246147	0.999887177
Cldn2	1401.479761	-0.135020783	0.24763511	-0.545240872	0.585587865	0.999887177
Morc4	120.41493	0.10580798	0.195739425	0.540555282	0.588814147	0.999887177
Rbm41	122.7717094	0.080677874	0.199930538	0.403529522	0.686558722	0.999887177
Dnaaf6b	34.48533348	0.234331736	0.342550569	0.684079247	0.493925126	0.999887177
Prps1	494.2793645	0.025980841	0.106266901	0.24448667	0.806853925	0.999887177
Tsc22d3	166.0256398	0.009999013	0.168960749	0.0591795	0.952809138	0.999887177
Mid2	154.2430649	-0.127851376	0.18617318	-0.68673359	0.492250626	0.999887177
Atg4a	116.9057052	0.186851597	0.185101302	1.009455874	0.312756054	0.999887177
Col4a6	453.4889152	-0.018156385	0.322018347	-0.056383078	0.955036638	0.999887177
Col4a5	1072.320785	0.108772976	0.120510648	0.902600545	0.366737937	0.999887177
Nxt2	109.697309	-0.030810933	0.177832402	-0.173258262	0.862448429	0.999887177
Kcne1l	50.43205629	-0.111844832	0.280467582	-0.398779891	0.690055395	0.999887177
Acsl4	292.297162	0.125914345	0.141890797	0.887403185	0.374861869	0.999887177
Ammecr1	153.0367885	0.190868742	0.161620526	1.180968445	0.237615259	0.999887177
Pak3	134.2999788	-0.027736273	0.232155719	-0.119472711	0.904900859	0.999887177
Dcx	162.0187343	-0.753469181	0.580789614	-1.29731862	0.19452158	0.999887177
Alg13	110.3826476	0.006807282	0.185998699	0.036598545	0.970805104	0.999887177
Trpc5	15.21296955	-0.181193857	0.487540568	-0.371648779	0.710154366	0.999887177
Rtl4	48.47651215	-0.141984519	0.376932665	-0.37668404	0.706408425	0.999887177
Amot	458.6732362	0.025944258	0.105505356	0.245904649	0.805756045	0.999887177
Lrch2	251.5722121	0.042329133	0.129848019	0.325989822	0.744432056	0.999887177
Tmem29	99.73394757	0.001350342	0.191312788	0.007058296	0.994368341	0.999887177
Alas2	1006.399308	-0.221365865	0.372424277	-0.594391608	0.55225022	0.999887177
Tro	193.8827858	0.007488364	0.145391645	0.051504772	0.958923299	0.999887177
Maged2	1748.131706	0.044963235	0.068234311	0.658953457	0.509925657	0.999887177
Gnl3l	657.4065369	-0.031875257	0.115876981	-0.27507842	0.78325599	0.999887177
Fgd1	254.2561592	0.071802222	0.130003422	0.552310242	0.580735815	0.999887177
Tsr2	156.8278074	-0.013157946	0.161346614	-0.081550805	0.935003922	0.999887177
Wnk3	103.4925437	-0.030566959	0.194206337	-0.157394244	0.87493415	0.999887177
Fam120c	285.812469	-0.075065802	0.117452375	-0.63911693	0.522746867	0.999887177
Phf8	367.7179218	-0.080764911	0.106581725	-0.75777448	0.448586002	0.999887177
Hsd17b10	489.4398171	-0.105325666	0.104456819	-1.008317758	0.31330194	0.999887177
Ribc1	76.8534563	-0.302516321	0.22855122	-1.323625928	0.18562731	0.999887177
Smc1a	1114.98851	-0.011880993	0.080582201	-0.147439419	0.882785193	0.999887177
Kdm5c	1552.304199	-0.018377165	0.092762658	-0.198109511	0.842959383	0.999887177
Kantr	128.5010585	0.017644291	0.165668267	0.106503744	0.915182685	0.999887177
Tspyl2	154.4700613	-0.142560695	0.162015816	-0.879918383	0.378903525	0.999887177
Gpr173	114.0567028	-0.219603379	0.190844498	-1.150692744	0.249858663	0.999887177
3010001F23Rik	18.52154007	0.037307858	0.440612249	0.084672765	0.932521548	0.999887177
Shroom2	342.0621889	-0.023984025	0.119962522	-0.199929316	0.841535863	0.999887177
Usp51	24.90688801	-0.118735165	0.397898613	-0.298405577	0.765393633	0.999887177
Mageh1	240.0682474	0.044169263	0.136672221	0.323176594	0.746561506	0.999887177
9530051G07Rik	12.02255412	-0.225633859	0.539636576	-0.418121878	0.67585801	0.999887177
Rragb	59.45133585	-0.091940966	0.247117377	-0.372053825	0.709852775	0.999887177
Klf8	26.35453138	-0.241995968	0.355686346	-0.68036339	0.496274396	0.999887177
Nbdy	114.7413122	-0.080457261	0.171946936	-0.467919133	0.63984242	0.999887177
Spin2c	16.40268346	0.150587397	0.446359349	0.337368081	0.735839444	0.999887177
Acot9	55.64343816	0.023411681	0.26086753	0.089745477	0.928489476	0.999887177
Prdx4	816.893562	0.005068865	0.0968727	0.052325006	0.958269729	0.999887177
Sms	489.9472864	0.117360062	0.108191026	1.084748584	0.278033024	0.999887177
Mbtps2	580.9191983	-0.056403656	0.096268377	-0.585900146	0.557942619	0.999887177
Yy2	39.98415042	0.246339442	0.327177675	0.752922527	0.451496471	0.999887177
Cnksr2	7.32891924	-0.359523617	0.717645041	-0.50097694	0.616387352	0.999887177
Rps6ka3	558.5848705	0.073424323	0.092806088	0.791158474	0.42885152	0.999887177
Eif1ax	774.658458	0.104098237	0.090085583	1.155548242	0.247865989	0.999887177
Map7d2	55.10193203	0.222840415	0.254641628	0.875113848	0.381511963	0.999887177
Bclaf3	150.1280858	0.071072532	0.163759705	0.434005007	0.664284805	0.999887177
Map3k15	37.2621386	-0.189190498	0.317585009	-0.595716085	0.551364911	0.999887177
Pdha1	740.1862638	0.032262198	0.10068442	0.320428903	0.748643218	0.999887177
Adgrg2	42.83272434	-0.383734771	0.301410826	-1.273128695	0.202972378	0.999887177
Phka2	338.4043983	-0.040772721	0.112587695	-0.362141897	0.717245996	0.999887177
Cdkl5	47.51484583	-0.006200332	0.312372377	-0.01984917	0.984163694	0.999887177
Scml2	77.21783751	0.009091082	0.207777814	0.043753861	0.965100605	0.999887177
Rai2	104.2838048	-0.052750963	0.1861308	-0.283408027	0.776864076	0.999887177
Nhs	200.8315543	-0.117409824	0.158430075	-0.741082926	0.458643162	0.999887177
Rbbp7	1824.541302	0.003943022	0.073011488	0.054005501	0.956930782	0.999887177
Txlng	127.1665837	0.144220263	0.174630825	0.825857995	0.408884651	0.999887177
Syap1	529.8593187	-0.123964077	0.114116682	-1.086292331	0.277349679	0.999887177
Ctps2	241.9686657	-0.022536592	0.135142847	-0.166761268	0.867557896	0.999887177
Zrsr2	319.1681534	0.062005243	0.117159102	0.529239656	0.59663921	0.999887177
Gm38561	428.8541787	0.049567079	0.111218547	0.445672777	0.655833632	0.999887177
Car5b	24.42482576	0.188852221	0.368919838	0.511905844	0.608716908	0.999887177
Siah1b	58.65455972	-0.106079514	0.258709995	-0.410032532	0.681782084	0.999887177
Ace2	198.8151504	0.173734374	0.420274461	0.413383134	0.67932593	0.999887177
Pir	102.5130304	0.100294651	0.2039637	0.491727947	0.622911679	0.999887177
Vegfd	32.84093085	-0.2063755	0.345684422	-0.597005497	0.55050371	0.999887177
Piga	126.3419345	0.050737707	0.181882142	0.278959257	0.780276092	0.999887177
Mospd2	319.3018183	-0.088055207	0.130552587	-0.674480752	0.500005719	0.999887177
Fancb	20.09069614	0.161969109	0.413512182	0.391691263	0.695286346	0.999887177
Gemin8	65.99479823	0.263743261	0.227257574	1.16054773	0.245825873	0.999887177
Gpm6b	271.2336132	0.035286174	0.161432474	0.218581634	0.826975961	0.999887177
Ofd1	192.1164613	-0.043658759	0.142045623	-0.307357299	0.758571427	0.999887177
Trappc2	129.4802862	0.083990256	0.17961222	0.467619943	0.6400564	0.999887177
Rab9	142.0019248	0.129621536	0.162706595	0.796658158	0.425649591	0.999887177
Tceanc	63.48305086	0.058900505	0.251561806	0.234139298	0.814876838	0.999887177
Prps2	2932.813206	0.0076666	0.415874691	0.018434881	0.985291926	0.999887177
Frmpd4	716.2049199	-0.048313229	0.109279909	-0.442105314	0.658412999	0.999887177
Msl3	283.6180093	-0.016554246	0.119715909	-0.138279413	0.890019595	0.999887177
Arhgap6	38.36859804	0.005781873	0.321690394	0.01797341	0.985660066	0.999887177
Hccs	223.3984414	0.021337689	0.135149971	0.157881568	0.874550123	0.999887177
Gm15246	41.7670241	-0.283871463	0.334070044	-0.849736359	0.395471679	0.999887177
Mid1	162.2209154	-0.181961922	0.161965713	-1.123459524	0.261242382	0.999887177
2510022D24Rik	94.08540777	0.022862383	0.214051738	0.106807744	0.914941504	0.999887177
Vamp7	186.7247603	0.053980227	0.164744488	0.327660294	0.743168528	0.999887177
Spry3	32.81749722	-0.166711496	0.324739831	-0.513369412	0.607692938	0.999887177
Tmlhe	86.5004878	0.206402997	0.254598201	0.810700925	0.417537442	0.999887177
Kdm5d	141.7624915	-0.002432638	2.348523472	-0.001035816	0.999173539	0.999887177
Eif2s3y	129.9386812	-0.085567036	1.720504721	-0.049733683	0.960334614	0.999887177
Uty	106.0451467	-0.048687901	1.621174963	-0.030032478	0.976041151	0.999887177
Ddx3y	350.0355789	-0.081575786	1.882000796	-0.043345245	0.965426325	0.999887177
Erdr1x_1	96.64506252	-0.165202628	0.239413557	-0.690030381	0.490175082	0.999887177
Gm33272	14.05178147	-0.713956787	0.616258103	-1.158535333	0.246645641	0.999887177
mt-Rnr1	655.2427616	0.121286173	0.16660785	0.727973937	0.466629541	0.999887177
mt-Rnr2	1849.841792	-0.124118777	0.220105296	-0.563906364	0.572817858	0.999887177
ND1	9806.298575	0.007969743	0.098015089	0.081311389	0.935194317	0.999887177
ND2	6696.644233	0.048592107	0.105775257	0.459390115	0.645954046	0.999887177
COX1	18962.41831	0.011065768	0.128112887	0.086375136	0.931168211	0.999887177
ND4	5911.2244	-0.010072477	0.123008817	-0.08188419	0.934738807	0.999887177
ND5	11401.91946	-0.096126707	0.093454427	-1.028594466	0.303670279	0.999887177
ND6	484.7821454	-0.104201888	0.140643219	-0.740895218	0.458756975	0.999887177
TrnE	13.37165423	-0.110466578	0.529892098	-0.208469947	0.834862046	0.999887177
CYTB	12624.94746	-0.046056325	0.114468044	-0.402350939	0.687425771	0.999887177
Lama1	285.2501757	0.765186503	0.576179699	1.328034474	0.184166719	0.99817693
Cdh3	2454.356856	0.101784333	0.076605087	1.328688955	0.18395061	0.998029824
Ttbk1	99.09121332	-0.269676172	0.202935844	-1.328874028	0.183889534	0.998029824
Colec12	2007.346885	0.111909694	0.084249109	1.32831902	0.184072739	0.998029824
Maged1	5267.57341	-0.091196009	0.068646235	-1.328492518	0.184015454	0.998029824
Tmem167	597.8388261	0.128074268	0.096333037	1.329494753	0.183684796	0.997375043
Zfp316	257.2196612	-0.174120274	0.130930373	-1.32986923	0.183561361	0.997067385
Ppard	251.9153583	0.209073144	0.157213182	1.329870318	0.183561002	0.997067385
Per2	94.43208301	-0.26254813	0.197306479	-1.330661469	0.183300427	0.996923019
Tm6sf1	104.6224469	0.291094156	0.218809343	1.33035524	0.183401255	0.996923019
Rabl2	348.024388	0.166471363	0.125124028	1.3304508	0.183369787	0.996923019
Gm41055	26.61424802	-0.471681421	0.354088985	-1.332098543	0.182827809	0.994892436
Blvra	92.904911	0.285755883	0.214425841	1.332655997	0.18264472	0.994315949
Haghl	287.8936643	-0.178340696	0.133826735	-1.332623832	0.18265528	0.994315949
Gm3230	12.51976154	-0.731171827	0.5484582	-1.33314048	0.182485707	0.994117688
Gdap2	353.7973204	0.167008119	0.125221619	1.333700366	0.182302075	0.994117688
1110006O24Rik	11.77623264	0.748743537	0.561542577	1.333369129	0.182410698	0.994117688
Arl5c	13.52060259	0.775712008	0.581808369	1.3332775	0.182440755	0.994117688
Foxo1	439.9679877	0.141170227	0.105818506	1.334078816	0.182178028	0.99409831
Tyms	132.7853906	0.244943713	0.18353791	1.334567407	0.182017971	0.99409831
Mospd3	152.5206211	-0.258943375	0.194115801	-1.333963405	0.18221585	0.99409831
Gm53610	88.82282974	-0.28473056	0.213426806	-1.334089964	0.182174375	0.99409831
Sts	27.45132258	-0.546480667	0.409450048	-1.33466993	0.181984399	0.99409831
Pi15	53.32224544	-0.39395253	0.294978163	-1.335531167	0.181702561	0.993704133
Chd6	1044.507687	-0.12022073	0.089962756	-1.336338897	0.181438528	0.993704133
Rap1gds1	588.5601603	0.185320686	0.138675816	1.336359076	0.181431936	0.993704133
Zranb2	860.6170806	0.123112713	0.09219367	1.33537057	0.181755092	0.993704133
Tshz3	65.38278119	0.331704894	0.248430844	1.335200127	0.181810855	0.993704133
Map7	604.5421464	-0.149259284	0.111726307	-1.335936796	0.181569933	0.993704133
Gm5089	194.7793456	-0.207680397	0.15543302	-1.336140782	0.181503262	0.993704133
Ctsf	500.3817092	-0.14199212	0.10632332	-1.335474857	0.181720979	0.993704133
Lipa	1533.681336	-0.111255967	0.083210161	-1.33704785	0.181207018	0.993312481
Slc4a1ap	269.612297	-0.169207715	0.126532362	-1.337268292	0.181135077	0.993282765
Erich2	181.2042583	0.229825049	0.171826372	1.337542354	0.181045667	0.993157199
Exosc2	109.9687783	0.256872492	0.191840585	1.338989304	0.180574155	0.9917025
Apip	154.6231228	0.222938262	0.166245992	1.341014355	0.179915792	0.9917025
Shc1	530.5723341	0.128746189	0.096010487	1.340959651	0.179933553	0.9917025
Cth	45.37221142	-0.437406289	0.326534205	-1.339542022	0.180394284	0.9917025
Frmpd1	81.22812304	0.359082361	0.268260262	1.338559646	0.180714071	0.9917025
Cfap69	890.2012271	0.140874199	0.105080425	1.340632172	0.180039907	0.9917025
Lmbr1	122.8604304	-0.241730875	0.180078688	-1.342362484	0.179478493	0.9917025
Limch1	195.2812803	-0.201135675	0.149822991	-1.342488716	0.179437587	0.9917025
Thap6	177.3742208	0.206330468	0.153864255	1.340990259	0.179923615	0.9917025
Mrpl19	156.6934415	0.210687337	0.157197631	1.340270433	0.18015744	0.9917025
Zfp30	106.2739408	0.240859612	0.179808145	1.339536718	0.180396009	0.9917025
Rpl27a	1335.481202	0.102616531	0.076397885	1.343185495	0.179211917	0.9917025
Echdc1	151.6438837	0.211391603	0.157793372	1.339673524	0.180351509	0.9917025
Plpp2	84.23886974	-0.29089955	0.217293407	-1.338740805	0.180655067	0.9917025
Znrf3	302.510421	-0.172743305	0.128787505	-1.34130485	0.179821496	0.9917025
Med11	59.27476736	0.34338467	0.256450736	1.338988825	0.180574311	0.9917025
Siva1	144.3276549	0.21905679	0.163212571	1.342156357	0.179545304	0.9917025
Lgals8	106.3422148	0.240729884	0.179645048	1.34003073	0.180235354	0.9917025
Cmbl	17.9817177	0.805866342	0.600548068	1.341884828	0.179633342	0.9917025
Tamalin	39.69700626	0.389602279	0.29102234	1.338736671	0.180656414	0.9917025
Gm9861	16.65240916	0.595248854	0.443471559	1.342248091	0.179515568	0.9917025
Map3k13	63.46143061	-0.343756031	0.255991778	-1.342840124	0.179323748	0.9917025
Zbtb11os1	90.48589077	-0.298127567	0.222666626	-1.3388965	0.180604369	0.9917025
Dhx16	417.9667566	0.164550945	0.122589855	1.342288435	0.179502492	0.9917025
Tnfrsf21	225.9283596	0.225834639	0.167999314	1.344259292	0.178864554	0.9917025
Ubxn6	614.8164999	-0.118232919	0.088101155	-1.342013264	0.179591695	0.9917025
Tnfaip8l1	77.21907602	-0.290479452	0.216330783	-1.342755978	0.179351002	0.9917025
Lims2	14.24060651	-0.675916213	0.504367148	-1.340127357	0.180203943	0.9917025
Rfx3	2059.172019	-0.108106591	0.080460757	-1.343594006	0.179079709	0.9917025
Dgkk	13.21004078	-0.76311328	0.568126879	-1.343209252	0.179204227	0.9917025
Aen	305.631836	0.25688958	0.191012286	1.344885113	0.178662339	0.991373482
Dclre1b	72.84051809	0.309398356	0.22997941	1.34533068	0.17851847	0.990943418
Plat	298.7091918	0.307611493	0.228626659	1.34547517	0.178471835	0.990943418
Il1r1	109.1340859	0.294715086	0.218987883	1.345805449	0.178365268	0.990829678
Cfi	57.31758158	1.48640186	1.104099788	1.346256811	0.178219709	0.990730398
Glyctk	30.85826574	-0.632702305	0.470037898	-1.346066578	0.178281046	0.990730398
Kif2c	137.7794768	0.256292721	0.190265112	1.347029508	0.177970729	0.990279072
Epha10	12.92244896	-0.854792767	0.634717232	-1.346730046	0.178067192	0.990279072
Cdh10	62.71929888	-0.378822361	0.281263166	-1.346860899	0.178025037	0.990279072
Nav1	198.9154562	-0.217703563	0.16150423	-1.347974369	0.177666626	0.989375171
Bche	44.44104391	0.609188222	0.451571575	1.349040232	0.177324044	0.989375171
Ufl1	444.8089968	-0.137055094	0.101681118	-1.347891296	0.177693348	0.989375171
Zfp619	39.34761365	-0.393777872	0.291967331	-1.348705252	0.177431658	0.989375171
Sf3b3	925.4963471	0.119157932	0.088366477	1.348451773	0.177513122	0.989375171
1600029I14Rik	23.66609732	0.519361033	0.38524927	1.348116851	0.177620802	0.989375171
Dok2	39.34395716	0.474180298	0.351804337	1.347852337	0.177705881	0.989375171
Pgpep1l	80.31465913	-0.290567704	0.215262953	-1.349826802	0.177071545	0.988423296
Ankrd24	152.4680779	-0.237133301	0.175667223	-1.349900664	0.177047849	0.988423296
Ube2f	225.1202668	0.218991026	0.162165393	1.350417762	0.176882017	0.988345623
Hmgb1	1597.417542	0.129407286	0.09574026	1.351649626	0.176487427	0.988345623
Lrrc23	930.2175064	-0.126596059	0.093736773	-1.350548514	0.176840103	0.988345623
Gm33663	12.51755083	-0.698418379	0.517238553	-1.350282913	0.176925251	0.988345623
Hhatl	59.66077762	-0.325285874	0.240623124	-1.351847936	0.176423966	0.988345623
B4galnt1	17.63482856	0.665522695	0.492797006	1.350500688	0.176855433	0.988345623
Tcn2	953.5972932	-0.112114882	0.0829829	-1.351060055	0.176676196	0.988345623
Nme2	745.4128952	0.132605059	0.098174714	1.350704815	0.176790009	0.988345623
Slc45a4	755.5585077	-0.122291568	0.090447967	-1.352065408	0.176354392	0.988345623
Etf1	1082.449375	0.120655385	0.089326426	1.350724417	0.176783728	0.988345623
Tmem185b	115.3145448	0.263716736	0.194906904	1.353039478	0.176043019	0.987110161
Ogfrl1	142.0460444	0.238073669	0.175902938	1.353437705	0.175915839	0.987002916
Arhgef26	148.3583221	0.260691284	0.192620426	1.353393766	0.175929868	0.987002916
Asah1	734.2706235	0.128066525	0.094632326	1.353306315	0.175957793	0.987002916
Gm17232	20.52369247	-0.641722571	0.473959944	-1.353959505	0.175749297	0.986945659
Cep85	193.9849431	0.18209417	0.134426153	1.354603741	0.175543841	0.986828075
C1qtnf12	665.2808552	-0.178551639	0.131784416	-1.354876729	0.175456835	0.986828075
Arhgap33	120.9979845	-0.321506906	0.237183215	-1.355521326	0.175251519	0.986828075
Klkb1	14.14218214	-0.867785731	0.640728602	-1.354373331	0.175617302	0.986828075
Mpzl3	26.346958	0.475443846	0.350943957	1.354757184	0.175494932	0.986828075
Sh3rf3	19.5996806	-0.600803798	0.443447579	-1.354847398	0.175466182	0.986828075
Gstt3	62.47161905	-0.328095951	0.242274494	-1.354232321	0.17566227	0.986828075
Snu13	272.4492941	0.164268815	0.1211865	1.355504246	0.175256957	0.986828075
Nit2	108.7630686	-0.239691433	0.17695024	-1.354569695	0.175554694	0.986828075
Cyp2c23	22.6467282	-0.661680621	0.488080939	-1.355678062	0.175201622	0.986828075
Entpd1	115.9176473	0.271751033	0.200335037	1.356482803	0.174945603	0.9865135
Gm29538	173.5816417	-0.211614226	0.155966337	-1.35679423	0.174846601	0.986327712
Ddx27	212.3265836	0.177793677	0.130965406	1.35756214	0.174602663	0.985323873
Zcchc8	362.5992427	-0.153889247	0.113344007	-1.357718436	0.174553045	0.985323873
Gpr4	44.3569965	-0.386133297	0.284382437	-1.357795866	0.174528467	0.985323873
Abi1	400.0395057	0.150754257	0.110995886	1.358196797	0.174401247	0.985304357
Suclg1	892.7069245	-0.103604637	0.076244771	-1.358842521	0.174196496	0.984520089
Uck2	303.3444389	-0.166089751	0.122146787	-1.359755381	0.173907346	0.984189718
Ube2d3	2303.669196	0.128259692	0.094361675	1.359235012	0.17407213	0.984189718
Tnfrsf14	36.44624886	0.458430471	0.337235865	1.359376384	0.17402735	0.984189718
Zim1	52.06094038	0.385389427	0.283242322	1.360635036	0.173629054	0.984189718
Gnao1	398.7171636	-0.210747057	0.155009287	-1.359576972	0.173963829	0.984189718
Slc26a11	111.7458083	-0.252178993	0.185442261	-1.359878767	0.173868291	0.984189718
Gm38660	26.33565376	-0.553943647	0.40736033	-1.359836995	0.173881513	0.984189718
Grk2	469.3872624	0.134393244	0.098850884	1.359555307	0.173970689	0.984189718
Igfbp5	1557.807465	-0.178537865	0.131128496	-1.361548944	0.173340277	0.983497214
Rnf25	175.3812834	0.207400201	0.151885341	1.365505051	0.172094366	0.983497214
Stk11ip	348.9520571	0.182247183	0.133724988	1.362850621	0.172929594	0.983497214
Akt3	1114.773083	-0.123027025	0.089304968	-1.377605608	0.168325089	0.983497214
Gm38664	17.05769089	-0.687223525	0.504739573	-1.361540806	0.173342847	0.983497214
Nsl1	53.25622386	0.346446439	0.251989857	1.374842794	0.169180188	0.983497214
Mrpl41	208.8611039	-0.182384562	0.13312553	-1.370019428	0.170680837	0.983497214
Gm13387	10.51905441	-0.824208515	0.604230678	-1.364062676	0.172547841	0.983497214
Tmem203	92.20385796	-0.274572807	0.201442107	-1.363035814	0.172871224	0.983497214
Ttc16	83.07069331	-0.327731585	0.238791876	-1.372457017	0.169921211	0.983497214
Niban2	1082.429544	0.117896302	0.086435079	1.363986743	0.172571738	0.983497214
Creb3l1	202.255793	-0.232616561	0.170879769	-1.361287894	0.173422727	0.983497214
Fam110a	89.84993359	0.27173516	0.197194676	1.378004543	0.168201885	0.983497214
Pdrg1	280.3615261	0.169642444	0.124167947	1.366233781	0.171865598	0.983497214
Muc1	24.38097094	0.757769165	0.551051639	1.375132767	0.169090287	0.983497214
Dram2	196.3931377	0.189106103	0.138182292	1.36852632	0.171147389	0.983497214
Sec61b	389.8082715	0.147253187	0.107568286	1.368927521	0.171021932	0.983497214
Cdk5rap2	694.8345744	0.118808627	0.086882383	1.3674651	0.171479569	0.983497214
Iqcc	174.2211701	-0.201891527	0.147770655	-1.366249122	0.171860784	0.983497214
Vps13d	573.8642634	-0.134425723	0.097728916	-1.375495894	0.168977758	0.983497214
Paxip1	346.8908987	-0.157276424	0.115304026	-1.364015029	0.172562835	0.983497214
Khk	84.46641018	-0.296496967	0.217267742	-1.364661705	0.172359401	0.983497214
Msi1	1127.451331	-0.109970291	0.0801881	-1.371404121	0.170249014	0.983497214
Pxn	1133.690204	0.110778714	0.08044662	1.377046226	0.168497956	0.983497214
Dhx37	274.6440196	0.15972683	0.116780527	1.36775226	0.171389636	0.983497214
Asl	98.34940967	0.270867585	0.197146398	1.373941331	0.169459897	0.983497214
Slc25a13	416.429007	-0.152115696	0.111599539	-1.363049504	0.172866909	0.983497214
Cep41	438.5933103	-0.192036694	0.140887302	-1.363051822	0.172866179	0.983497214
Mthfd2	36.48371731	0.417263317	0.302698083	1.378480211	0.168055074	0.983497214
Adamts9	656.4029878	0.161989747	0.118106914	1.371551774	0.170203016	0.983497214
BC064078	18.35618569	0.608258595	0.443230327	1.372330724	0.169960505	0.983497214
Irag2	23.65832871	0.606643966	0.444802582	1.363849919	0.172614805	0.983497214
Kcnk6	38.22739068	0.427829955	0.311065516	1.375369279	0.169016988	0.983497214
Hapln3	154.1533975	-0.25599318	0.187190534	-1.367554091	0.171451695	0.983497214
Rrm1	581.1466395	0.121922733	0.088618912	1.375809403	0.16888065	0.983497214
Tbc1d10b	359.5047807	0.150091422	0.110225179	1.361679998	0.173298896	0.983497214
Osbpl5	417.7859947	0.209183681	0.152915448	1.367969583	0.171321597	0.983497214
Nek5	425.6786894	0.166047864	0.121770532	1.363612859	0.172689443	0.983497214
Gm39150	11.32907127	-0.73507468	0.539545084	-1.362397142	0.173072585	0.983497214
Lpl	404.4714562	0.284072203	0.207571381	1.368551878	0.171139395	0.983497214
Lzts1	24.26309609	-0.681996963	0.49709062	-1.371977132	0.170070557	0.983497214
Wdr83os	145.320728	0.228470203	0.167186747	1.366556906	0.171764233	0.983497214
Gpt2	386.0285885	-0.153682137	0.111817456	-1.374402016	0.169316911	0.983497214
1700012B09Rik	275.5284242	0.201927765	0.14667106	1.376738981	0.168592962	0.983497214
Cep162	406.6159044	0.174063926	0.126529412	1.37567956	0.168920863	0.983497214
Cmtm6	311.9154247	0.153822143	0.111954804	1.373966441	0.169452101	0.983497214
Utrn	1515.605108	-0.107739347	0.078321427	-1.375605	0.168943958	0.983497214
Dse	219.0419783	0.213617177	0.155747312	1.371562526	0.170199666	0.983497214
Pias4	181.7160118	-0.210014311	0.153876037	-1.364827919	0.172307142	0.983497214
Eef2	10055.63683	-0.098471145	0.072046263	-1.366776587	0.171695343	0.983497214
Ncln	369.8203286	0.173300025	0.126791893	1.366806828	0.171685862	0.983497214
Tbk1	431.2543635	0.141912143	0.104108465	1.363118196	0.172845263	0.983497214
Gm46270	27.26652815	-0.504148826	0.369562878	-1.364176045	0.172512166	0.983497214
Rai1	767.8265913	-0.118739158	0.086806918	-1.367853635	0.171357895	0.983497214
Ubb	2680.124824	0.190564628	0.13870473	1.37388702	0.16947676	0.983497214
Map2k4	541.3411937	-0.120836646	0.087988852	-1.373317686	0.169653607	0.983497214
Tmem97	110.0126383	0.301953218	0.219305491	1.376861183	0.16855517	0.983497214
Smg8	168.6336122	-0.211882367	0.154571116	-1.370775942	0.170444813	0.983497214
Rhbdf2	133.1144618	0.31181702	0.228147775	1.366732682	0.17170911	0.983497214
Baz1a	100.1513422	0.26677706	0.193566388	1.378219964	0.168135385	0.983497214
Plekhg3	884.6523436	-0.122633391	0.089032671	-1.377397648	0.16838934	0.983497214
Ism2	153.2193788	-0.3867675	0.283219258	-1.365611584	0.172060909	0.983497214
Itgb8	240.7947326	0.252667583	0.183762109	1.374971064	0.169140416	0.983497214
Klf6	238.4082479	0.20289588	0.147773061	1.373023463	0.169745053	0.983497214
Agtpbp1	473.1732771	-0.167974238	0.123375118	-1.361492013	0.173358256	0.983497214
Marveld2	197.0392094	-0.188756522	0.137536605	-1.372409348	0.169936042	0.983497214
Elovl7	1037.617866	-0.20375789	0.148843543	-1.368940072	0.171018008	0.983497214
Mettl6	197.8171905	0.192970633	0.14116854	1.366952107	0.171640318	0.983497214
Kbtbd7	306.8644043	-0.162810902	0.119304136	-1.364671068	0.172356457	0.983497214
Atad2	220.0762797	0.192445291	0.139662912	1.377926948	0.168225844	0.983497214
Scrt1	11.30286826	-0.879159852	0.638975212	-1.375890386	0.168855572	0.983497214
Ppara	78.98210378	-0.433425789	0.316690651	-1.368609361	0.171121416	0.983497214
Tmem30c	7.861970823	-0.920874869	0.67312621	-1.36805677	0.171294307	0.983497214
Mrpl2	187.7594099	0.209242093	0.152649846	1.370732422	0.170458384	0.983497214
Rpl36	944.5776229	0.119304555	0.087128028	1.369301678	0.170904994	0.983497214
Gata6	54.7127951	-0.343845814	0.251441416	-1.367498719	0.171469039	0.983497214
Reep5	995.4283644	-0.109430398	0.079551034	-1.375599951	0.168945522	0.983497214
Lars	533.1250517	0.132076277	0.096111449	1.374199203	0.169379848	0.983497214
Lzts2	400.6161824	-0.155256039	0.114043942	-1.36137033	0.173396687	0.983497214
Cfap43	2411.104044	-0.111846219	0.081672628	-1.369445587	0.170860033	0.983497214
Arhgap36	8.516814587	-0.965011303	0.707116178	-1.364713938	0.172342977	0.983497214
Map7d3	28.63812638	-0.487727017	0.357936347	-1.362608243	0.17300601	0.983497214
Zfp92	8.168863019	0.993329984	0.724246194	1.371536354	0.170207819	0.983497214
Slc6a8	400.6698243	0.167749209	0.122155252	1.373245983	0.169675889	0.983497214
Ssr2	2148.304237	0.092946062	0.067385029	1.379328068	0.167793626	0.982932298
Fmo5	83.77155277	-0.32566888	0.23596765	-1.380142066	0.167542907	0.982932298
Rpl36al	485.5512281	0.143649496	0.104103935	1.379866143	0.167627863	0.982932298
Pde1b	44.12174407	-0.422741711	0.306400311	-1.379703922	0.167677825	0.982932298
Samsn1	12.11720567	0.789502766	0.572117657	1.379965738	0.167597194	0.982932298
Uhrf2	385.415361	0.165306775	0.119798555	1.379872858	0.167625795	0.982932298
Ocrl	591.3961263	-0.139193704	0.100910835	-1.37937323	0.167779709	0.982932298
Pramel12	123.2558704	-0.261539806	0.189401229	-1.380877029	0.167316774	0.98283795
D130040H23Rik	63.74164268	0.322076239	0.233177153	1.381251271	0.167201715	0.98283795
Nav3	56.58450594	-0.368854303	0.267115422	-1.380879849	0.167315907	0.98283795
Asic1	16.04149265	-0.674147223	0.48816671	-1.38097746	0.167285891	0.98283795
Tmem39a	173.8841753	0.238937034	0.172923516	1.381749804	0.167048536	0.982808805
Rasgrp1	275.9963828	-0.169976513	0.122883495	-1.383233067	0.166593414	0.982198926
Ddit4l	334.2888789	0.202553751	0.146481306	1.382795916	0.166727452	0.982198926
Zfp574	314.1624987	-0.177541282	0.128398549	-1.382735887	0.166745864	0.982198926
Snapc2	191.7998508	0.194160664	0.14045918	1.382328048	0.166870998	0.982198926
Elk3	358.0872093	0.154928976	0.112080438	1.382301659	0.166879097	0.982198926
Sh3rf2	73.16860037	0.389197405	0.281527082	1.382451034	0.166833256	0.982198926
Rnf128	203.1423053	-0.231292866	0.167199119	-1.38333783	0.166561304	0.982198926
Brsk1	136.8654962	-0.244636425	0.176733983	-1.38420705	0.166295065	0.982005944
Lsr	373.3927809	0.170378723	0.123114002	1.383910203	0.166385952	0.982005944
Man2b1	1245.570145	-0.101567102	0.073386359	-1.384005184	0.166356867	0.982005944
AI225912	16.50643433	-0.630002254	0.455051611	-1.384463299	0.166216638	0.982005944
Ppip5k1	285.7502911	-0.169501979	0.122383989	-1.385001264	0.166052081	0.981849925
Mpp7	373.1307208	-0.203556026	0.146987141	-1.384856017	0.166096498	0.981849925
Cdan1	179.110876	-0.203786467	0.147018652	-1.386126619	0.165708244	0.981258253
Ociad2	458.8228074	-0.190013154	0.137132876	-1.385613425	0.165864977	0.981258253
Zfp651	607.6056995	-0.137384334	0.099141714	-1.385736924	0.165827249	0.981258253
Elac2	131.9373993	0.226389441	0.163379213	1.385668574	0.165848129	0.981258253
Nit1	255.3696553	-0.1732915	0.12497866	-1.386568717	0.165573313	0.981254129
Acad10	107.3574233	-0.265230748	0.191233536	-1.386946834	0.165457975	0.981254129
Mturn	232.2391088	-0.259355003	0.186909798	-1.387594476	0.165260564	0.981254129
Cadm4	423.963711	-0.155154747	0.111897047	-1.38658482	0.1655684	0.981254129
Cmtm3	210.0538252	0.220526691	0.159055472	1.386476602	0.16560142	0.981254129
Adamts8	19.9861012	0.651936474	0.470147212	1.386664556	0.165544073	0.981254129
Chka	335.1016305	-0.163094428	0.117606837	-1.386776751	0.165509849	0.981254129
Ccdc13	299.2431742	-0.16392206	0.118089698	-1.388114827	0.165102082	0.981020412
Tspyl3	42.73214318	0.415647735	0.299339761	1.388548366	0.164970128	0.980626571
Necab3	59.93729531	-0.356719808	0.256878498	-1.388671341	0.164932713	0.980626571
Baiap2l1	361.9751454	0.171280493	0.123090533	1.391500132	0.16407382	0.980626571
A230056P14Rik	10.7369798	-0.820853289	0.591057807	-1.388786815	0.164897586	0.980626571
Arfip2	498.4748196	-0.134648333	0.096890159	-1.389700816	0.164619747	0.980626571
Ackr4	11.47229126	-0.910140408	0.654114433	-1.391408539	0.164101577	0.980626571
Myo1g	15.39247467	0.788708406	0.566951098	1.391140097	0.164182948	0.980626571
Ctns	155.6839344	0.229544496	0.165233254	1.389214882	0.164767418	0.980626571
Psma6	590.1021731	0.131318687	0.094490941	1.38974897	0.164605119	0.980626571
Mef2c	218.2659301	0.215825626	0.155344426	1.389336149	0.164730557	0.980626571
Ift27	288.9244782	0.164068782	0.118139312	1.388773809	0.164901542	0.980626571
Zfp263	201.3690504	0.195147559	0.140375153	1.390185903	0.164472433	0.980626571
Camk2n2	11.40046389	-0.795327617	0.57260112	-1.388973211	0.164840896	0.980626571
Mrps6	758.3839427	-0.12791199	0.092117732	-1.388570772	0.16496331	0.980626571
Rbmx	468.6260948	-0.158821801	0.11425861	-1.390020417	0.164522678	0.980626571
Reps2	37.31362159	0.578680765	0.416640396	1.388921406	0.164856651	0.980626571
Gm33661	31.26811982	-0.513084996	0.368581891	-1.392051557	0.163906786	0.980551333
Acat1	856.1302725	-0.111315923	0.079957265	-1.392192739	0.163864041	0.980551333
Prpf19	1206.667563	-0.110359499	0.079258856	-1.392393288	0.163803336	0.980551333
Vwa8	576.6196235	-0.135427136	0.09717741	-1.393607171	0.163436262	0.978913062
Igsf9	179.1900598	0.238555241	0.171022329	1.394877745	0.163052709	0.978739809
Itch	637.5434407	0.13305264	0.095330645	1.39569643	0.16280593	0.978739809
Pdgfc	774.2841389	-0.11809877	0.084720399	-1.393982702	0.163322828	0.978739809
Dpyd	89.55602062	0.280715146	0.201221575	1.395054911	0.162999282	0.978739809
Gm15411	18.77927739	-0.604311377	0.433132837	-1.395210259	0.162952444	0.978739809
Rpn1	1707.297714	0.106936351	0.076705705	1.394112105	0.163283754	0.978739809
Tnrc6a	966.4834453	-0.115820266	0.083028545	-1.394945147	0.163032382	0.978739809
Zfhx3	285.9932053	-0.176702053	0.126674558	-1.394929306	0.163037159	0.978739809
Fbxo31	121.2093525	-0.243680782	0.174801407	-1.394043599	0.163304439	0.978739809
Rhou	133.7842857	0.267630692	0.191998614	1.393919915	0.16334179	0.978739809
Ipo5	972.7240402	0.105734919	0.075813854	1.394664864	0.163116925	0.978739809
Xkr4	16.5619466	-0.653797811	0.466735427	-1.400788912	0.161277205	0.978547741
Traf3ip3	13.19647567	0.756770124	0.539924396	1.401622395	0.161028036	0.978547741
Man1b1	979.5219714	0.112512386	0.08029794	1.401186461	0.161158322	0.978547741
B4galt5	150.4535943	0.268785779	0.19214795	1.398848022	0.161858562	0.978547741
Lhfpl6	125.1267886	0.306589954	0.219140528	1.399056383	0.161796076	0.978547741
Tifa	72.68241247	0.32008112	0.228906141	1.398307266	0.162020817	0.978547741
Nfkb1	430.7119437	0.159098866	0.113522965	1.401468565	0.161074001	0.978547741
Myadm	517.5373964	0.135820341	0.097153256	1.398000926	0.162112789	0.978547741
Gm45095	11.26882464	-0.77919167	0.557927745	-1.396581684	0.162539401	0.978547741
Mtmr10	307.765412	-0.162956382	0.116622545	-1.397297425	0.16232415	0.978547741
Gm5737	49.7302088	-0.419922562	0.300356587	-1.398080082	0.16208902	0.978547741
Afg3l1	421.6967472	-0.148798179	0.106240918	-1.400573176	0.161341747	0.978547741
Sidt2	501.1482847	0.157030649	0.112115051	1.400620594	0.161327559	0.978547741
Rps27l	523.8063307	0.143084597	0.102109258	1.401289158	0.161127622	0.978547741
Fam81a	1225.835611	-0.128753613	0.091927054	-1.400606322	0.16133183	0.978547741
Myo6	850.8167268	-0.126777216	0.090702793	-1.397721193	0.162196808	0.978547741
Gm11613	116.1389777	-0.265095622	0.189839828	-1.396417308	0.162588866	0.978547741
Myl4	22.45884437	-0.613149759	0.437977782	-1.399956309	0.161526402	0.978547741
Slc16a6	853.4917328	0.118440059	0.084585694	1.40023747	0.161442219	0.978547741
Osr1	47.83634613	0.556480672	0.397724268	1.399161975	0.161764416	0.978547741
Gm46357	20.30321667	-0.585677334	0.417630278	-1.402382358	0.160801099	0.978547741
Gm53778	55.62115119	0.410248095	0.293255067	1.398946315	0.161829082	0.978547741
Slc7a7	85.35152992	0.292809351	0.209646057	1.39668427	0.162508536	0.978547741
Trio	876.9152941	0.124048053	0.088791836	1.397065975	0.162393732	0.978547741
Antkmt	373.3590622	-0.179970547	0.128866725	-1.39656336	0.162544915	0.978547741
Zfp36l2	604.1590437	0.120376971	0.086201757	1.396456129	0.162577183	0.978547741
Me2	788.5155869	-0.151274903	0.107949251	-1.401352044	0.161108825	0.978547741
Rbm4b	125.2246233	-0.237340915	0.169874587	-1.397153744	0.162367343	0.978547741
Trpt1	74.05808109	-0.315192236	0.225693142	-1.396552121	0.162548297	0.978547741
Ak3	1103.851323	0.133744497	0.095677481	1.397868077	0.162152687	0.978547741
Ppp1r3c	276.0129308	-0.283043171	0.202205591	-1.399779155	0.161579462	0.978547741
Ina	41.88846647	-0.637110119	0.455610017	-1.398367233	0.162002818	0.978547741
Clic4	832.7313166	0.149127541	0.106253852	1.403502448	0.160467063	0.978396969
Csrp1	249.608968	0.174100199	0.123883546	1.405353694	0.159916129	0.976908885
Pld5	463.7625149	-0.205253989	0.145922109	-1.406599663	0.159546133	0.976908885
Degs1	1126.239839	-0.146892099	0.103801953	-1.415118834	0.157033657	0.976908885
Phospho2	110.4133115	-0.261215283	0.185374019	-1.409125635	0.158798022	0.976908885
Emc7	584.9241764	-0.151877125	0.10809409	-1.405045588	0.160007723	0.976908885
Dph6	201.4883686	0.219005125	0.155378468	1.409494681	0.158688945	0.976908885
Krtcap2	250.6210396	0.214849049	0.152887917	1.405271614	0.159940526	0.976908885
Slc27a3	143.0161803	0.239948262	0.16998299	1.411601614	0.158067297	0.976908885
Usp1	288.4406036	0.170915635	0.120911687	1.413557615	0.157491833	0.976908885
Wasf2	949.3019158	0.121054998	0.085659696	1.413208344	0.157594474	0.976908885
A830049F12Rik	16.95433075	0.689596258	0.487707958	1.41395326	0.157375626	0.976908885
Man2b2	1597.113968	-0.103821557	0.073582677	-1.410951071	0.158259042	0.976908885
Wdr91	141.8509259	0.226141877	0.160968597	1.404881959	0.160056382	0.976908885
1700018A23Rik	17.63750159	-0.661580883	0.469526685	-1.409037876	0.158823969	0.976908885
Ybx3	615.2682044	-0.148086961	0.105362874	-1.405494704	0.159874223	0.976908885
Actmap	235.2276076	-0.183665135	0.130746373	-1.404743625	0.160097528	0.976908885
Gas2	81.86875759	-0.341944075	0.242606404	-1.40946022	0.158699128	0.976908885
Klf13	394.3301166	-0.178178638	0.125904453	-1.415189319	0.157012995	0.976908885
Dgat2	37.99850961	-0.579851607	0.410318184	-1.413175504	0.157604127	0.976908885
Map6	34.57231747	-0.545513938	0.386025575	-1.413154912	0.157610181	0.976908885
Brsk2	84.0940305	-0.339933625	0.241961739	-1.404906524	0.160049076	0.976908885
Znrf1	340.9278351	0.158272409	0.112314131	1.409194083	0.158777787	0.976908885
Acp5	51.08986522	0.368257281	0.26145333	1.408501014	0.158982767	0.976908885
Manf	1047.91483	0.146865751	0.104374825	1.407099377	0.159397923	0.976908885
Slc2a12	2418.028728	0.110113122	0.078279543	1.40666536	0.159526642	0.976908885
Epb41l2	684.3808786	0.17226323	0.122461902	1.406667923	0.159525882	0.976908885
Septin10	1199.117404	-0.118102065	0.083526881	-1.413940793	0.157379287	0.976908885
Mdm2	851.321287	0.138821963	0.098114987	1.4148905	0.157100604	0.976908885
Irak3	10.84263509	0.883613722	0.629111736	1.404541786	0.160157578	0.976908885
Bcl11a	55.63521283	-0.550678069	0.389270665	-1.414640555	0.157173912	0.976908885
Fgf18	32.69435421	-0.458809546	0.324764558	-1.412745125	0.157730678	0.976908885
Adam11	34.9452453	-0.490989853	0.348092869	-1.410513965	0.158387976	0.976908885
H3f3b	5020.315771	-0.079798381	0.056376534	-1.415453843	0.156935472	0.976908885
Arhgdia	1517.392298	0.121482824	0.086072612	1.41139929	0.158126912	0.976908885
Rnf144a	259.7629061	-0.214928633	0.15288951	-1.405777497	0.159790206	0.976908885
Tgfbi	581.1457906	0.224417576	0.159320513	1.408591844	0.158955892	0.976908885
Zfp808	20.81904011	0.589048446	0.418398898	1.407863281	0.159171558	0.976908885
Gm26559	10.87406145	0.775190737	0.550482848	1.408201437	0.159071431	0.976908885
Plau	70.42790579	0.459037437	0.325731567	1.409250693	0.158761053	0.976908885
Pck2	236.51484	-0.195882649	0.138329239	-1.416061064	0.156757627	0.976908885
Fgf14	25.79987175	-0.549586446	0.39111586	-1.405175558	0.15996908	0.976908885
Nrbp2	641.8070971	-0.134651366	0.095697268	-1.407055479	0.159410938	0.976908885
Tbc1d22a	182.6542143	0.201661177	0.14291748	1.411032281	0.158235096	0.976908885
Tfrc	150.2470834	0.34818871	0.247794499	1.405151086	0.159976356	0.976908885
Fgd2	45.79433685	0.48136843	0.342549147	1.405253625	0.159945873	0.976908885
Sik1	385.5850652	0.196088536	0.139519745	1.40545366	0.15988642	0.976908885
Trim10	42.80589246	-0.504172723	0.358546978	-1.406155272	0.159678023	0.976908885
Socs5	151.6644658	-0.224243441	0.159528358	-1.405665076	0.159823602	0.976908885
Thoc1	201.9043254	0.197625018	0.139740507	1.414228579	0.157294799	0.976908885
Osbpl1a	547.0160498	-0.137830258	0.097799632	-1.409312649	0.15874274	0.976908885
Pcyox1l	67.81416907	0.336086843	0.239098684	1.405640708	0.159830842	0.976908885
Slc1a1	40.4239822	-0.46083744	0.327964498	-1.405144286	0.159978377	0.976908885
BC037704	17.43385757	-0.665097674	0.473342537	-1.405108608	0.159988985	0.976908885
Zbtb33	425.5827444	0.169861874	0.12029156	1.412084719	0.157925018	0.976908885
Ikzf2	116.4882742	0.275603743	0.193820129	1.421956243	0.155038954	0.976089367
Tmbim1	173.7765212	0.233732491	0.164065526	1.424628908	0.154264499	0.976089367
Colgalt2	16.15841156	-0.684026619	0.481532791	-1.42051929	0.155456557	0.976089367
Mvb12b	996.2747261	-0.114895723	0.081066147	-1.417308311	0.156392806	0.976089367
Lrp1b	191.2339927	-0.289282456	0.203732414	-1.419913748	0.155632793	0.976089367
Gzf1	462.0487775	-0.145593129	0.102650504	-1.418338173	0.156092057	0.976089367
Gm54130	12.22670474	-0.752376822	0.528547174	-1.423480928	0.154596787	0.976089367
Ect2	258.825273	0.25182817	0.177471675	1.418976689	0.155905812	0.976089367
Sfrp2	93.60443223	-0.3489711	0.246114661	-1.417920814	0.156213885	0.976089367
Arfip1	519.5995544	-0.139218804	0.097920048	-1.421759963	0.155095946	0.976089367
Fhip1a	166.278039	-0.236150534	0.16661568	-1.417336799	0.156384481	0.976089367
Sv2a	37.23984435	-0.465391447	0.326098535	-1.427149764	0.153536731	0.976089367
Gm12474	113.0568099	-0.257685156	0.181581063	-1.419119106	0.155864295	0.976089367
Clca3a1	26.31147009	0.653864675	0.460770473	1.419068091	0.155879166	0.976089367
Tmem268	82.30434643	0.308696325	0.216481257	1.425972526	0.153876273	0.976089367
Zbtb8b	113.0842045	-0.251955331	0.177242053	-1.421532457	0.155162025	0.976089367
Zfp982	31.56439113	-0.620856448	0.436171491	-1.423422806	0.154613625	0.976089367
Agap3	573.8117608	-0.136409628	0.095981857	-1.421202223	0.155257979	0.976089367
P2rx7	31.27794368	0.477005574	0.336639038	1.416964526	0.156493299	0.976089367
Kctd7	87.7383349	-0.283178838	0.198880984	-1.423860806	0.15448677	0.976089367
Smarcad1	576.0706299	0.154351512	0.108528085	1.422226436	0.154960527	0.976089367
Mrpl35	77.63243819	0.359332985	0.252226634	1.424643304	0.154260335	0.976089367
Slc2a3	31.17603695	0.507722059	0.35723774	1.42124418	0.155245785	0.976089367
Atp1a3	39.46301931	-0.602018803	0.423935705	-1.420071004	0.155587011	0.976089367
Gm37292	70.93056092	-0.345418417	0.242460698	-1.424636735	0.154262235	0.976089367
Ptov1	1316.527129	-0.13261063	0.092831379	-1.428510825	0.153144881	0.976089367
Dnah3	217.2167926	0.202627396	0.142370282	1.423242219	0.154665951	0.976089367
Lsp1	79.35213232	0.31709856	0.223388172	1.419495747	0.155754536	0.976089367
Nadsyn1	58.6974895	-0.381416355	0.267267043	-1.427098345	0.15355155	0.976089367
Map2k7	425.3734519	-0.144712225	0.101324516	-1.428205443	0.153232734	0.976089367
Zfp330	276.3711375	0.171364841	0.120676146	1.420039054	0.155596312	0.976089367
Cenpw	55.1422006	0.382145166	0.268851674	1.421397753	0.155201159	0.976089367
Grap	53.11865437	0.492378161	0.346670263	1.420306885	0.155518358	0.976089367
Ggnbp2os	54.02834479	-0.357724558	0.252348222	-1.417583036	0.156312536	0.976089367
Spag9	1122.138871	-0.128882752	0.090951806	-1.417044449	0.156469932	0.976089367
Cep131	617.8957758	-0.155569241	0.109286891	-1.423494064	0.154592982	0.976089367
