## Supplemental Table 1 for "Fluid-Niche and Microglial Signatures Prime Robust Intraventricular Macrophage Response to Blood During Brain Development" (part 2 of 2)

	baseMean	log2FoldChange	lfcSE	stat	pvalue	padj
B3gntl1	69.11202131	-0.338034397	0.237325502	-1.424349238	0.154345401	0.976089367
Wdr20	200.5707514	-0.215646885	0.151431909	-1.424051815	0.154431473	0.976089367
Grk6	288.1053938	0.167819289	0.118167674	1.420179335	0.155555478	0.976089367
Ctla2a	93.30354708	-0.856446138	0.600997745	-1.425040519	0.154145489	0.976089367
Rai14	1093.472448	0.154536817	0.108979283	1.41803848	0.156179531	0.976089367
Twf1	930.6455287	0.112433222	0.078709974	1.428449497	0.153162521	0.976089367
Nagpa	36.28345087	0.445409436	0.314295808	1.417166327	0.156434304	0.976089367
Tvp23a	108.24046	0.312943996	0.219786179	1.423856575	0.154487995	0.976089367
Bdh1	661.483679	-0.239280478	0.168114684	-1.423316941	0.154644298	0.976089367
Prrc2a	5698.174178	-0.100482022	0.070496531	-1.425347038	0.154056909	0.976089367
Gm26917	5834.653041	-0.377664035	0.264572277	-1.427451279	0.153449859	0.976089367
Ralbp1	220.7394361	0.239754459	0.168111712	1.426161545	0.153821717	0.976089367
Diaph1	526.3357501	-0.152763429	0.107718342	-1.418174724	0.156139759	0.976089367
1700086O06Rik	29.8628525	-0.476963856	0.33624996	-1.418480036	0.156050663	0.976089367
Prkg1	195.9611373	-0.225215476	0.158102434	-1.424490884	0.154304422	0.976089367
Sfxn2	81.24614998	-0.293004834	0.20564978	-1.424775822	0.154222013	0.976089367
Agtr2	16.21348355	0.699575173	0.491011747	1.4247626	0.154225837	0.976089367
Renbp	125.8878541	0.251557928	0.177248349	1.419239891	0.15582909	0.976089367
Sh3bgrl	1556.039261	0.139814222	0.098620469	1.417699829	0.15627842	0.976089367
Apex2	80.08792171	-0.335333342	0.236430195	-1.418318596	0.15609777	0.976089367
Gm54326	150.5471584	0.223582167	0.156269867	1.430743951	0.152503612	0.974358098
Eif2s1	531.4769282	0.161219993	0.11269855	1.430541857	0.152561561	0.974358098
Fut11	356.142333	-0.168530233	0.117778831	-1.430904278	0.152457651	0.974358098
Lmx1a	1159.295774	-0.122498273	0.085400651	-1.434395075	0.151459552	0.974272879
Nuf2	126.9943192	0.258962033	0.180604064	1.43386603	0.151610497	0.974272879
Abca2	1331.880466	-0.114247449	0.079817014	-1.431367114	0.152325028	0.974272879
Ptges	188.941309	0.241120693	0.168379688	1.432005816	0.152142157	0.974272879
Lrp4	153.0770926	0.252011898	0.175670541	1.434571192	0.151409329	0.974272879
Pde5a	1027.427594	0.158656613	0.11057571	1.434823363	0.151337439	0.974272879
Camk2n1	382.5101534	-0.241785324	0.168709173	-1.433148652	0.15181536	0.974272879
Gm3716	33.89408797	-0.590284785	0.411923165	-1.432997306	0.151858607	0.974272879
Pdp2	104.3969231	0.277064277	0.193254165	1.433678167	0.151664125	0.974272879
Gm53453	12.60657018	-0.778204562	0.543376963	-1.432163332	0.152097083	0.974272879
Cep126	748.9861665	0.153634207	0.107253872	1.43243507	0.152019348	0.974272879
Psen1	483.773716	0.139192311	0.097250822	1.4312713	0.152352476	0.974272879
Ndufaf2	62.38890004	0.340511721	0.237582344	1.433236641	0.151790222	0.974272879
Zmiz1os1	26.60443011	-0.580870917	0.405368092	-1.432946816	0.151873037	0.974272879
Gfra2	111.3924491	0.253540056	0.177033047	1.432162304	0.152097377	0.974272879
Rbfox1	27.95460526	-0.601923928	0.420387793	-1.431830178	0.152192428	0.974272879
Satb1	526.7091857	-0.141112972	0.098578298	-1.431481126	0.152292372	0.974272879
Zbtb26	214.3713852	0.201304556	0.140265601	1.435166956	0.151239527	0.974248759
Zfp536	363.0654007	-0.159765956	0.111207696	-1.436644773	0.150818955	0.971958839
Dusp28	67.5695497	-0.322374981	0.224298819	-1.437256699	0.150645068	0.971464727
Gatb	84.0946844	0.325955767	0.226805915	1.43715726	0.150673314	0.971464727
Diablo	218.8852781	0.191771042	0.133414142	1.437411651	0.15060106	0.971464727
Gm53436	39.63511891	-0.465351269	0.323781079	-1.437240467	0.150649678	0.971464727
Kif5a	61.5536451	-0.578763845	0.402718202	-1.437143497	0.150677224	0.971464727
Otud1	253.8685325	-0.254557867	0.176945421	-1.438623652	0.150257181	0.970852546
Pipox	19.31695335	-0.865390525	0.601471137	-1.438789781	0.150210093	0.970852546
Rnf13	446.7941935	0.167082048	0.116076367	1.439414859	0.150033017	0.970824986
Arhgef10l	135.2091167	0.253071416	0.175854246	1.43909756	0.150122883	0.970824986
Bloc1s1	335.0513588	-0.162148959	0.112658627	-1.439294648	0.150067059	0.970824986
Ankrd16	184.5519082	-0.254628129	0.176848348	-1.43981062	0.149920986	0.970780641
Ak8	211.1054445	-0.207982174	0.144398566	-1.440334068	0.149772907	0.970780641
Ivd	455.0399105	-0.150485225	0.104384248	-1.441646879	0.149402016	0.970780641
Wdr3	207.225962	0.215414264	0.149606909	1.439868426	0.149904628	0.970780641
Ptpru	197.997548	-0.26074759	0.18105481	-1.440158318	0.149822613	0.970780641
Elavl3	59.87929379	-0.990276171	0.687579578	-1.440234997	0.149800925	0.970780641
Sh3bgrl2	312.2025822	-0.189450944	0.131448592	-1.441255027	0.149512648	0.970780641
Vrk2	56.69618188	0.36888265	0.256023019	1.440818294	0.149636024	0.970780641
Ms4a7	14.11409383	0.691491228	0.479606506	1.441788672	0.149361999	0.970780641
Iqsec2	515.2631932	-0.171006788	0.118722282	-1.440393377	0.149756137	0.970780641
Smyd3	63.39942352	-0.337454481	0.233868186	-1.442925976	0.149041325	0.970385932
Pacsin3	138.9958314	-0.245405017	0.170126348	-1.442486835	0.149165083	0.970385932
Prrg4	690.7525163	0.193350938	0.133965086	1.443293502	0.148937809	0.970385932
Txnrd3	106.5528968	-0.25839158	0.179100326	-1.442719768	0.149099428	0.970385932
Gramd1b	752.2974907	-0.145784659	0.101021399	-1.443106716	0.148990412	0.970385932
Tmppe	195.4135629	0.199370723	0.138228522	1.442326955	0.149210159	0.970385932
Ift140	719.7024821	-0.129675374	0.089849381	-1.443252837	0.14894926	0.970385932
Prdx3	227.5355837	0.197750427	0.137052558	1.442880239	0.149054211	0.970385932
Cyp20a1	148.4391411	0.229969908	0.159209082	1.444452198	0.148611817	0.97024243
Chpf	444.3634782	-0.153912808	0.106495871	-1.445246726	0.148388596	0.97024243
Cops7b	168.9593088	0.214111	0.148011625	1.446582323	0.14801394	0.97024243
Ak1	956.900076	0.214317692	0.148085965	1.447251884	0.14782639	0.97024243
Pltp	4265.085032	-0.117594836	0.081218261	-1.447886659	0.147648751	0.97024243
Med8	253.8433616	0.181570899	0.125522361	1.446522338	0.148030751	0.97024243
Sdc3	375.0869768	0.161064717	0.111478242	1.444808557	0.148511667	0.97024243
Tigd2	190.3179846	0.240149531	0.166186265	1.445062452	0.148440345	0.97024243
Clcn4	399.0360753	-0.186461941	0.128868625	-1.446914961	0.147920743	0.97024243
Trmt9b	177.0202543	-0.225803996	0.156186646	-1.445731767	0.148252451	0.97024243
Slc38a7	104.0476982	0.279587671	0.193151679	1.447503187	0.147756044	0.97024243
Topbp1	404.559595	0.145141213	0.100243852	1.447881438	0.147650212	0.97024243
Stx7	540.9114566	0.180211163	0.124634057	1.445922304	0.148198995	0.97024243
Syn3	69.03929504	-0.335428187	0.232180507	-1.444687115	0.148545791	0.97024243
Dock9	1578.924519	-0.11024969	0.076159995	-1.447606313	0.147727185	0.97024243
Prkaa1	424.874328	0.16651928	0.115093581	1.446816392	0.147948354	0.97024243
Srebf2	700.0812963	0.158350822	0.109642147	1.444251387	0.148668275	0.97024243
Tgif1	136.5720519	0.243390175	0.168451775	1.444865601	0.14849564	0.97024243
Gpam	300.2968478	-0.179999471	0.124620858	-1.444376763	0.148633024	0.97024243
Paqr5	79.54088674	-0.360389376	0.248754221	-1.448776927	0.147399889	0.970019898
Copa	1854.493667	0.098915768	0.068249778	1.449319998	0.147248239	0.969659458
Zan	84.11215481	-0.325550011	0.224609407	-1.449405063	0.147224496	0.969659458
Fyn	316.9736342	-0.171267179	0.118180044	-1.449205578	0.14728018	0.969659458
Snhg18	74.67476305	0.356393625	0.245881925	1.449450278	0.147211876	0.969659458
Odad2	428.8977785	0.164417587	0.113433032	1.449468333	0.147206838	0.969659458
Slc25a10	265.6793044	-0.228106125	0.157253976	-1.450558715	0.146902779	0.969311661
Lrrc34	266.8134861	0.241295018	0.166176173	1.452043415	0.146489534	0.967837579
Gpr89	178.9364916	0.209716405	0.144403845	1.452291004	0.146420708	0.967837579
Dhdh	128.3825909	-0.247408069	0.170369615	-1.452184233	0.146450386	0.967837579
Fez1	54.93157727	-0.510521003	0.351696854	-1.451593887	0.14661456	0.967837579
Flot1	401.1167624	0.191724212	0.132072328	1.451660728	0.146595964	0.967837579
Usp53	138.2535645	0.250723138	0.172563687	1.452931047	0.1462429	0.967522808
Phf13	227.8022716	-0.208669927	0.143608128	-1.453050959	0.146209606	0.967522808
Ank1	23.33784077	-0.656547854	0.45144711	-1.454318436	0.145858041	0.967522808
Elovl4	280.1398361	-0.20603747	0.141794085	-1.45307521	0.146202873	0.967522808
6430590A10Rik	151.3246305	-0.234357301	0.161271155	-1.453187957	0.146171575	0.967522808
Sytl3	44.63647581	0.555921586	0.382361927	1.453914594	0.145969986	0.967522808
Pkd1	1032.657333	-0.122285067	0.084085309	-1.454297648	0.145863802	0.967522808
Pcdhac2	150.2939835	-0.222361628	0.152879372	-1.454490728	0.145810302	0.967522808
Scd3	6.886394194	1.112193041	0.765190544	1.453485083	0.146089119	0.967522808
Fn1	2028.706254	-0.125234724	0.085998564	-1.456242046	0.14532572	0.965714228
Cryab	163.8223858	-0.263616293	0.181052826	-1.456018657	0.145387462	0.965714228
Ftx	37.21316237	0.476703351	0.327251156	1.456689584	0.145202086	0.965341743
Itga2	64.12175393	-0.489407925	0.335897793	-1.457014414	0.145112401	0.965175224
Atosb	308.4897006	-0.195752419	0.134262231	-1.457985747	0.144844472	0.964114222
Mcee	524.6402355	-0.152572089	0.104657219	-1.457826708	0.144888315	0.964114222
Asap3	92.15263956	0.337831945	0.231633771	1.458474489	0.144709802	0.963785353
Fibcd1	20.91704945	-0.598462849	0.410147259	-1.459141409	0.144526191	0.963512644
Dll4	99.01610614	-0.323195484	0.221540131	-1.458857515	0.144604329	0.963512644
Gm14051	11.40934198	-0.856164829	0.58684064	-1.458939225	0.144581836	0.963512644
Zw10	168.8908072	0.216388673	0.148320391	1.458927337	0.144585108	0.963512644
Spa17	465.1649183	-0.153367755	0.105053757	-1.459897851	0.14431815	0.963325264
Acvr1b	712.8025103	0.137513737	0.094184336	1.460048913	0.144276631	0.963325264
Csmd2	12.92224481	-0.793899938	0.543459365	-1.460826677	0.144063013	0.96284673
Mybbp1a	621.8677511	0.129465152	0.088636622	1.460628227	0.144117495	0.96284673
Sod2	759.1605829	0.228051764	0.156107214	1.460866271	0.144052145	0.96284673
Dars	807.2810354	-0.135161155	0.092485234	-1.461434973	0.143896109	0.962659811
Tmem229a	17.57001684	0.653002821	0.44651715	1.462436149	0.14362173	0.961254893
Tbr1	24.96702902	-0.59074148	0.403861664	-1.462732249	0.143540658	0.961143098
Usp42	365.741217	-0.155864405	0.106533528	-1.463054947	0.143452344	0.960982686
Ncan	76.29646971	-0.900995162	0.615661787	-1.46345799	0.143342101	0.960675157
Ska3	71.50240473	0.332170282	0.226966075	1.463523932	0.14332407	0.960675157
Eml5	275.5289462	-0.211279848	0.14429381	-1.464233623	0.143130126	0.960116373
Nefm	357.8760883	-0.241032706	0.16453989	-1.464889191	0.142951152	0.95934679
Baiap3	83.69372897	-0.422644495	0.288425642	-1.46534993	0.142825471	0.95934679
Capn6	144.2401654	-0.320107705	0.218489817	-1.465092105	0.14289579	0.95934679
Gja5	38.9206851	0.625500241	0.426724445	1.465817693	0.14269796	0.958940564
Sptbn1	3970.689754	-0.128959803	0.087959731	-1.466123209	0.142614724	0.958812722
Coa5	731.4074252	0.121349923	0.082603036	1.469073406	0.14181288	0.958508991
Xpr1	1140.26012	-0.136375187	0.092992073	-1.466524855	0.142505355	0.958508991
Trp53bp2	747.1696077	-0.12823509	0.087401016	-1.467203649	0.142320665	0.958508991
Snhg11	44.36685757	-1.601036884	1.091281941	-1.467115714	0.14234458	0.958508991
Bhlhe22	20.11145038	-0.771114314	0.525219946	-1.468174084	0.142056942	0.958508991
Ubap2l	1331.345101	0.103696066	0.070569034	1.469427312	0.141716924	0.958508991
Eif4g3	2329.603548	-0.090744113	0.061864409	-1.466822588	0.142424323	0.958508991
Fhad1	1025.527524	0.155353217	0.10577405	1.468727125	0.141906817	0.958508991
Asic3	48.84095519	-0.417271065	0.284273689	-1.467849759	0.142145038	0.958508991
Corin	10.94804992	-0.872260736	0.593468342	-1.469767929	0.141624618	0.958508991
Mcf2l	264.0446098	-0.202574428	0.137957991	-1.468377632	0.142001674	0.958508991
Rbl2	384.6468485	-0.183628392	0.125042159	-1.468531841	0.141959814	0.958508991
Dixdc1	529.2823054	0.13953491	0.095065065	1.467783252	0.142163108	0.958508991
Edn1	9.044781842	0.90418334	0.615205052	1.469726778	0.141635767	0.958508991
Tep1	207.1505765	0.204365973	0.139352681	1.466537789	0.142501834	0.958508991
Lipg	10.96116092	0.928181549	0.63280942	1.466763167	0.142440493	0.958508991
Rnasel	126.4123259	0.380664367	0.258630171	1.47184826	0.141061858	0.957657446
Gtf3c5	394.0499081	0.173329587	0.117831083	1.471000546	0.141290969	0.957657446
D330023K18Rik	22.83206132	-0.60066151	0.407547371	-1.473844646	0.140523424	0.957657446
Selenot	1118.528756	0.148835959	0.101183095	1.470956775	0.141302807	0.957657446
Ppid	684.4646163	0.166643372	0.113239576	1.471600109	0.141128896	0.957657446
Cldn3	282.9743535	-0.21364735	0.145192759	-1.471473863	0.141163011	0.957657446
C1rl	13.32081775	0.924889873	0.627486517	1.473959755	0.140492427	0.957657446
Zfp940	22.56425213	-0.571019806	0.388183275	-1.471005687	0.141289579	0.957657446
Lmtk3	144.2192663	-0.26681848	0.181228506	-1.47227655	0.140946213	0.957657446
Igf1r	2534.61656	-0.104051616	0.070708043	-1.471566906	0.141137868	0.957657446
Insr	974.7441327	-0.13779066	0.093600451	-1.472115343	0.140989733	0.957657446
Gm46043	17.13171924	-0.794406852	0.54012891	-1.470772695	0.141352599	0.957657446
Rnasek	506.2506674	-0.153865607	0.104497353	-1.472435461	0.140903323	0.957657446
Itgb1bp1	132.7388654	0.237063692	0.160998817	1.472456116	0.140897749	0.957657446
Noxo1	49.26865112	0.619632199	0.420646085	1.473048773	0.140737885	0.957657446
Paqr9	184.5703488	-0.27034984	0.183329277	-1.474668123	0.14030179	0.957051773
Surf4	1810.553026	0.129075837	0.087500574	1.475142748	0.14017417	0.956618238
Gm15706	9.050838854	-0.972550229	0.65927856	-1.475173451	0.140165917	0.956618238
Vsir	103.7886763	0.348206749	0.236010008	1.47538976	0.140107787	0.956618238
Gm39003	8.146043576	-1.02270813	0.692751792	-1.476298064	0.139863894	0.955987074
Cabcoco1	182.6474044	-0.23543998	0.159490332	-1.476202209	0.139889617	0.955987074
Coro2b	414.3378106	-0.177486119	0.120130198	-1.477447982	0.139555592	0.955274544
Clstn2	61.56133701	0.528964625	0.358095504	1.477160758	0.13963255	0.955274544
Epop	18.88762536	-0.668173573	0.452364793	-1.47706803	0.139657402	0.955274544
Pla2g7	83.53841912	0.42779004	0.289600341	1.477173814	0.139629051	0.955274544
A630001G21Rik	10.13111869	0.841491609	0.569205415	1.478361918	0.139310933	0.9546539
Gm39503	47.85355742	-0.397760553	0.269022887	-1.478537968	0.139263842	0.9546539
Ran	1490.635248	0.101004759	0.068274251	1.479397535	0.139034099	0.954058751
Rhpn2	241.0169586	-0.21361108	0.144413315	-1.479164719	0.139096297	0.954058751
Abca9	369.7816531	0.301523722	0.203753127	1.479848321	0.13891373	0.953682674
Btbd10	288.2518224	-0.229284368	0.154842302	-1.480760525	0.138670399	0.95262194
9130019O22Rik	35.76460972	-0.461279264	0.311534851	-1.480666648	0.138695426	0.95262194
Hnrnpr	1237.679512	-0.108376686	0.073162448	-1.481315747	0.138522454	0.952367624
Pigs	1394.874924	-0.109635208	0.074013618	-1.48128427	0.138530838	0.952367624
Ago2	1466.681722	-0.121978532	0.082339063	-1.481417535	0.138495345	0.952367624
Map3k14	98.01476414	0.367775352	0.24814427	1.482102942	0.138312906	0.952184561
Tanc1	815.7752596	0.119508504	0.080607163	1.482604017	0.138179649	0.952135994
Ctnnbl1	789.4425992	0.129729822	0.08751519	1.482369193	0.138242086	0.952135994
Capsl	348.4059701	0.21044162	0.14195409	1.482462527	0.138217267	0.952135994
Lama3	52.75467612	-0.416401832	0.28070182	-1.483431179	0.137959889	0.951509033
Reep6	17.61987676	-0.858870392	0.578817755	-1.483835602	0.13785254	0.951208004
2810403D21Rik	63.27739669	-0.400044742	0.269551739	-1.484111154	0.137779435	0.951143097
Brip1os	428.4081194	0.152596168	0.102798688	1.484417461	0.137698205	0.951022018
B430209F14Rik	17.69803916	0.751326982	0.506013852	1.484795287	0.137598061	0.950770127
Adcy9	91.76980803	-0.315235645	0.212271311	-1.48506006	0.137527915	0.950725383
Bcl9	424.160215	0.146930803	0.098914185	1.48543713	0.137428066	0.950475166
Abi2	691.8115462	-0.144923986	0.097519592	-1.486101234	0.137252346	0.950097053
Kpnb1	2299.702624	0.084406779	0.05680576	1.485884149	0.137309767	0.950097053
Rcsd1	206.7037146	0.260702531	0.175331624	1.486911064	0.137038302	0.949722381
Megf9	130.5208494	-0.26917911	0.181013842	-1.487063683	0.136997992	0.949722381
Gm15506	97.01328204	-0.278574604	0.187394204	-1.486570014	0.137128412	0.949722381
Pdxk	466.4953552	0.17078972	0.114858525	1.486957276	0.137026095	0.949722381
Nup62cl	30.41989761	0.512827724	0.344968736	1.486591888	0.137122632	0.949722381
Mcm6	388.782295	0.170924162	0.114878643	1.48786718	0.136785925	0.949679473
Eps15l1	555.6340366	-0.147515961	0.099119963	-1.488256819	0.136683178	0.949679473
Arhgap28	515.6923833	0.147308161	0.099010872	1.48779784	0.136804216	0.949679473
Per3	372.2154475	-0.189357083	0.127177893	-1.488915081	0.136509732	0.949246621
Ldhd	21.3245274	-0.787992848	0.529270572	-1.488828002	0.136532666	0.949246621
Rps26	1450.07926	0.124988943	0.083955187	1.48875784	0.136551148	0.949246621
Slc43a3	119.3041418	0.271654576	0.182243406	1.490614019	0.136062862	0.948965991
6820408C15Rik	448.8312862	0.163191595	0.109513171	1.490154969	0.136183494	0.948965991
Tril	408.8424958	0.270000644	0.181233888	1.489791162	0.136279156	0.948965991
Rps19	1658.432533	0.133021248	0.089297855	1.489635428	0.136320121	0.948965991
Anapc13	524.0245781	-0.154434282	0.10363059	-1.490238369	0.136161571	0.948965991
Tox4	482.4370704	0.139874334	0.093825089	1.490798837	0.136014317	0.948965991
Emp2	523.851263	-0.187065368	0.125555107	-1.489906478	0.136248828	0.948965991
Med16	337.5648879	-0.179408165	0.120273885	-1.491663511	0.135787379	0.948352267
Pfkm	571.2315278	-0.138439641	0.092794225	-1.491899327	0.135725539	0.948352267
0610009L18Rik	25.34163839	-0.554348035	0.371452721	-1.492378448	0.135599962	0.947930069
Zfp36l1	1456.884416	0.135630219	0.09084627	1.492964102	0.135446584	0.947301354
Cd47	248.9309697	0.216390912	0.144898963	1.493391718	0.13533468	0.946962247
Firre	1129.431203	-0.128814478	0.086144226	-1.49533502	0.13482703	0.943852419
Nmi	51.41526394	0.433460021	0.289811842	1.495660144	0.134742241	0.94370129
Ssu72	367.0302216	0.183937695	0.122963387	1.495873688	0.134686574	0.94370129
Avpr1a	22.69865708	-0.6690369	0.447280825	-1.495787125	0.134709137	0.94370129
Myo1c	351.4573256	0.170763287	0.114095693	1.496667248	0.134479862	0.943190844
Islr2	128.6643608	-0.725763589	0.484791225	-1.497064202	0.134376553	0.94290916
Tanc2	346.6926281	-0.178345357	0.119115849	-1.497242881	0.134330071	0.94290916
Lpar1	181.9203008	0.413952326	0.276411221	1.49759595	0.13423826	0.942824879
Il21	8.241012378	-0.95204286	0.635524325	-1.498043148	0.13412204	0.942451909
Parp8	183.0147689	0.223246624	0.14898332	1.498467238	0.134011899	0.942121313
Cyfip2	700.9602658	-0.241992255	0.16140794	-1.499258675	0.133806538	0.941331478
Slfn9	170.5572578	0.227161009	0.151527233	1.49914312	0.133836507	0.941331478
Mtss1	795.167951	-0.122025363	0.08136843	-1.499664709	0.133701277	0.941331478
Sorcs3	11.03138495	-1.20741493	0.805172434	-1.499573109	0.133725018	0.941331478
Csf2ra	93.04022069	0.326738997	0.217907116	1.49944161	0.133759106	0.941331478
Dhtkd1	134.2565762	-0.283124798	0.188692468	-1.500456277	0.133496251	0.941154874
Atp1a1	5878.963497	0.138069592	0.091989835	1.500922263	0.133375669	0.941154874
Gabrb1	22.02161976	-0.646042051	0.430252764	-1.501540736	0.133215759	0.941154874
Vdac3	663.4877595	0.138948738	0.092509964	1.501986723	0.133100538	0.941154874
Smim7	535.4103193	-0.152967029	0.101932748	-1.500666192	0.133441922	0.941154874
Ttc1	195.8664532	0.203429181	0.135552293	1.500743194	0.133421996	0.941154874
Liat1	322.1334695	0.21296833	0.141924218	1.500577791	0.133464799	0.941154874
Gm54055	23.06691574	-0.607996345	0.404935882	-1.50146325	0.133235785	0.941154874
Fmod	935.9406694	-0.119630139	0.07960679	-1.502763008	0.132900168	0.940504888
Usp33	583.5051399	-0.158080075	0.105136397	-1.503571363	0.132691769	0.940504888
Ripk2	54.69446048	0.382606072	0.25459278	1.502815876	0.132886531	0.940504888
Akr1b10	48.76642484	0.465465604	0.309573394	1.503571085	0.132691841	0.940504888
Gm26588	8.767917686	-0.939895794	0.625146299	-1.503481338	0.132714966	0.940504888
Crispld2	44.73295713	0.469157937	0.312186006	1.502815398	0.132886654	0.940504888
Kcnd2	54.22595051	-0.414659128	0.275645205	-1.504321933	0.132498494	0.940336273
1810030O07Rik	161.4725624	0.222610791	0.147969618	1.504435803	0.132469191	0.940336273
Zfp654	241.9076352	-0.211696686	0.140670919	-1.504907257	0.132347922	0.940161359
Car13	17.71671172	0.71918374	0.47718449	1.507139807	0.131774825	0.940082668
Casp6	214.2593732	0.210915074	0.140107354	1.505381893	0.132225922	0.940082668
Mttp	520.3010625	-0.206994336	0.13740594	-1.50644387	0.131953266	0.940082668
Tusc1	84.50107612	-0.331187989	0.219969364	-1.505609611	0.13216742	0.940082668
Vps35l	366.8553949	0.188502415	0.12514949	1.506218011	0.132011217	0.940082668
Lhpp	47.1662999	0.433848899	0.287890792	1.506991229	0.131812905	0.940082668
Enpp1	57.87828374	1.054948634	0.700566364	1.505851105	0.132105401	0.940082668
Caps2	90.52084227	-0.344179825	0.228334638	-1.507348282	0.131721408	0.940082668
Gabarap	1129.871031	0.102535042	0.068111096	1.505408788	0.132219011	0.940082668
Pxk	422.092625	-0.190905575	0.126831104	-1.505195245	0.132273887	0.940082668
Ranbp1	490.6908855	0.154445165	0.102462813	1.507328955	0.131726359	0.940082668
Tcf7l2	168.4340854	-0.223117838	0.148215125	-1.505364837	0.132230304	0.940082668
Rps6ka1	234.4107049	0.2107691	0.139673546	1.509012304	0.131295639	0.938490414
Dbnl	509.3987733	0.159853924	0.105929013	1.509066486	0.131281793	0.938490414
Ncstn	1410.831763	-0.115851905	0.076733338	-1.509798845	0.13109476	0.938086212
Sox2	573.8066742	0.149094861	0.098680193	1.510889423	0.130816626	0.938086212
Hspa4l	830.7557129	0.189494605	0.12545611	1.510445408	0.13092981	0.938086212
Csf1	741.8966261	0.770068271	0.509727697	1.510744415	0.130853582	0.938086212
Gmfg	18.77844228	0.676517923	0.447956684	1.51023067	0.130984575	0.938086212
Rlbp1	263.6457825	-0.306119251	0.202743179	-1.509886806	0.13107231	0.938086212
Mir6236	80.08195228	-0.343235787	0.227131195	-1.511178542	0.130742968	0.938086212
Naglu	414.4088584	-0.160503976	0.106194621	-1.511413423	0.130683151	0.938086212
Pola1	176.866296	0.216520298	0.143416983	1.509725654	0.131113443	0.938086212
Nras	1184.072272	0.143961719	0.095200867	1.512189164	0.130485747	0.937638677
Pacsin2	737.2993997	0.12656028	0.083674672	1.512527942	0.13039961	0.937470858
Sh3glb1	1148.869777	0.144629387	0.095576938	1.513224746	0.13022258	0.936649119
Pmf1	80.40892817	0.338590967	0.22370053	1.513590367	0.130129766	0.936540539
Jam3	453.291959	-0.162812011	0.107551051	-1.513811435	0.130073672	0.936540539
Msx2	63.587342	0.374871546	0.247647672	1.51372934	0.1300945	0.936540539
Nhsl2	1648.141578	-0.168695544	0.111458248	-1.513531271	0.130144764	0.936540539
Fabp5	293.3375291	0.552280042	0.364613391	1.51470038	0.129848298	0.936424826
Aebp2	588.6476582	0.171208823	0.113040178	1.514583814	0.129877834	0.936424826
Ldlr	116.0670626	0.43187	0.285087131	1.514870204	0.129805277	0.936424826
Tsga10	206.3386627	-0.208798237	0.137685737	-1.516484147	0.129396976	0.934365214
Scg5	110.8238066	-0.326673217	0.21541906	-1.516454564	0.129404451	0.934365214
Tmem108	1690.012734	-0.104188376	0.06865908	-1.517474097	0.129147029	0.934365214
Ric8b	287.0855907	-0.195654602	0.129012284	-1.516557922	0.129378336	0.934365214
Tubd1	32.41491496	0.504057637	0.332199921	1.517332199	0.129182833	0.934365214
Tsix	40.2510732	-0.500884886	0.330211943	-1.516858786	0.129302341	0.934365214
Was	24.52498857	0.714116262	0.470309317	1.518397012	0.128914344	0.933534913
Mcm3	239.5259624	0.214159611	0.140772852	1.52131329	0.128181237	0.932255496
Sfn	35.96493474	0.621859112	0.409227532	1.519592555	0.12861341	0.932255496
Acap3	147.9890946	-0.268128531	0.17638909	-1.520097021	0.128486593	0.932255496
Scn1b	9.966445985	-0.924709817	0.608548937	-1.519532384	0.128628543	0.932255496
Agap2	74.15884894	-0.39946301	0.26287488	-1.519593694	0.128613124	0.932255496
2010001A14Rik	40.43185805	-0.454796507	0.299232999	-1.519874172	0.128542603	0.932255496
Dcxr	138.7669226	0.37335009	0.245730664	1.51934677	0.128675233	0.932255496
Tubb2b	306.1656787	-0.660001545	0.433982398	-1.520802568	0.12830939	0.932255496
Lpar6	159.4896069	0.239581846	0.157590887	1.520277279	0.128441302	0.932255496
Xpnpep2	12.04761659	0.864566518	0.568162093	1.5216899	0.1280868	0.932062422
Grm8	10.70345454	1.007688235	0.661941943	1.522321173	0.127928625	0.931381888
Ccdc85c	532.176651	-0.150129538	0.098619423	-1.522312076	0.127930904	0.931381888
Cdk12	545.961308	-0.149059307	0.097880638	-1.522868164	0.127791692	0.931276499
Tfap2b	14.06090751	-0.749498428	0.490948809	-1.526632541	0.12685241	0.930848911
Arid5a	37.19267509	0.473226371	0.31049451	1.524105438	0.127482374	0.930848911
Plcd4	96.15377911	0.449923559	0.294696347	1.526736125	0.126826641	0.930848911
Nuak2	118.5701638	0.390847188	0.256474628	1.52392145	0.127528334	0.930848911
Arpc5	645.0281157	0.168881785	0.110561768	1.527488106	0.126639683	0.930848911
Prox1	43.04997542	-0.768579914	0.504458347	-1.523574581	0.127615017	0.930848911
Tor1b	307.5403606	0.173792274	0.114042864	1.523920633	0.127528539	0.930848911
Ilf2	484.6266326	0.159152087	0.104119637	1.528550147	0.126376003	0.930848911
Alx3	49.65324153	0.499882403	0.327517337	1.526277682	0.126940724	0.930848911
Plk3	42.78357125	-0.440833841	0.289041031	-1.525160077	0.127219176	0.930848911
Macf1	3442.268042	-0.129139047	0.084660342	-1.525378278	0.127164773	0.930848911
Atp6v0a2	553.3741289	0.159859912	0.104575979	1.528648493	0.126351608	0.930848911
Gm40332	12.20920781	-0.848885763	0.557099407	-1.523759948	0.127568688	0.930848911
Klrg2	14.08637636	-0.760267532	0.497073901	-1.529485916	0.126144028	0.930848911
Tbc1d17	220.6436698	-0.219401226	0.143616003	-1.527693442	0.126588669	0.930848911
Cul4a	1093.863114	-0.121716995	0.079785988	-1.525543485	0.127123596	0.930848911
Tex15	61.19804978	0.637812424	0.417901851	1.526225409	0.126953738	0.930848911
Hkdc1	304.0065816	-0.353799192	0.232250462	-1.523351943	0.127670678	0.930848911
Esyt1	231.1111756	0.242564583	0.158710531	1.528345866	0.126426688	0.930848911
Ddc	33.43736552	-0.507572463	0.33283397	-1.525001977	0.127258604	0.930848911
Plek2	18.55007734	0.765532904	0.501074654	1.527782134	0.126566639	0.930848911
Scamp1	1137.066032	-0.123006265	0.080419253	-1.529562397	0.126125083	0.930848911
Carmil3	51.98126658	-0.462570121	0.302626376	-1.528518854	0.126383766	0.930848911
Itm2b	3591.800403	0.133783607	0.087774184	1.524179443	0.127463892	0.930848911
Dnajc22	11.91095489	-0.999655922	0.654859383	-1.526519965	0.126880422	0.930848911
Bak1	274.4185863	0.194052815	0.12726286	1.524818906	0.127304273	0.930848911
Pcdhb18	16.62518032	-0.774640161	0.5084021	-1.523676162	0.127589627	0.930848911
Mgat4a	376.100913	-0.169060317	0.110419265	-1.531076274	0.125750543	0.929912524
Ldhb	1478.037616	-0.129586663	0.084662286	-1.530630324	0.125860783	0.929912524
Niban3	48.27011409	0.411535265	0.268827856	1.530850523	0.12580634	0.929912524
Cideb	12.96631637	-1.045376626	0.682579352	-1.5315093	0.12564357	0.929687703
Hsd17b4	764.0283241	-0.126760405	0.082738334	-1.532063772	0.125506698	0.92913536
Elovl6	482.3238688	-0.171742367	0.111956157	-1.534014486	0.125026089	0.928074781
Plekhm2	261.460033	0.191583825	0.124952617	1.533251804	0.125213825	0.928074781
Fcgrt	293.7805334	0.271361228	0.176998387	1.53312825	0.125244258	0.928074781
Ei24	712.7357568	0.129719414	0.084623709	1.532896806	0.125301283	0.928074781
Gm48957	16.91897605	-0.700234818	0.456623213	-1.533506836	0.125151024	0.928074781
Apoo	357.1315892	-0.180190193	0.117544835	-1.532948624	0.125288514	0.928074781
Ccdc62	47.7609851	-0.410246569	0.267104003	-1.535905732	0.124561502	0.926001729
Zfp626	103.5640337	0.297310805	0.193615333	1.535574689	0.124642726	0.926001729
Mtus1	715.4519048	0.161312129	0.10505184	1.535547867	0.124649309	0.926001729
Nadk2	580.1012259	-0.156623471	0.101986151	-1.535732741	0.124603941	0.926001729
Igsf3	794.998485	-0.179031706	0.116488982	-1.536898187	0.124318244	0.925383855
Dnah5	141.6175901	0.249673939	0.162391951	1.5374773	0.12417647	0.924789549
Extl3	966.2778384	0.125435238	0.081570422	1.537753945	0.124108788	0.924746719
Macir	279.1309709	-0.190126087	0.123607097	-1.538148632	0.124012277	0.92448893
Fbh1	875.715743	-0.122228989	0.079418179	-1.539055541	0.123790738	0.92448893
Uap1l1	92.69266025	0.384899574	0.25008578	1.539070207	0.123787157	0.92448893
Aven	59.80604337	0.385483647	0.25044321	1.539205822	0.123754057	0.92448893
Zfp33b	34.55634477	-0.791504229	0.513948919	-1.540044544	0.123549496	0.92448893
D130017N08Rik	33.69429059	0.50140907	0.325912345	1.538478298	0.123931711	0.92448893
Rab19	17.92430964	0.75860801	0.493098922	1.538449948	0.123938638	0.92448893
Dusp8	22.99817073	-0.650679464	0.422964384	-1.538378855	0.123956009	0.92448893
Dynll2	1207.702934	-0.110701967	0.071908392	-1.53948607	0.123685676	0.92448893
Cmtr1	28.55326653	0.551086043	0.357750662	1.54041935	0.123458168	0.92448893
Pcdhga7	79.77505293	-0.344734362	0.223922123	-1.539527932	0.123675464	0.92448893
LOC118568526	17.0437691	-0.792517324	0.514263418	-1.541072721	0.123299088	0.924247985
Det1	59.16490591	0.373245925	0.242195339	1.541094584	0.123293768	0.924247985
Il10ra	17.92783024	0.759437465	0.492558822	1.541820856	0.123117133	0.923811569
Ercc8	64.60341008	0.414546944	0.268863527	1.541848936	0.123110307	0.923811569
Pcna	474.520076	0.14945848	0.096898119	1.542429114	0.122969351	0.923630963
Csrnp3	187.1295997	-0.244134467	0.15823294	-1.542880184	0.12285985	0.923579009
Zic2	1180.042149	0.149249017	0.096744552	1.542712359	0.122900582	0.923579009
Tmem229b	496.5896364	0.57971941	0.37553341	1.543722594	0.12265555	0.922994073
Dtnbp1	152.3226262	0.243488397	0.157746444	1.543542854	0.122699118	0.922994073
Casp8	148.9577629	0.250966143	0.162438611	1.5449907	0.122348513	0.922984416
Sh3d19	829.7306495	0.169138784	0.109474881	1.545000853	0.122346057	0.922984416
1110017D15Rik	684.9506798	0.197084054	0.127620951	1.544292313	0.122517534	0.922984416
Bcam	1767.984376	-0.172070208	0.111440227	-1.544058301	0.12257421	0.922984416
Cdc42se2	553.3351919	0.16512462	0.106941167	1.544069743	0.122571438	0.922984416
Hfe	734.8222463	-0.131137951	0.084890166	-1.54479555	0.122395724	0.922984416
Sac3d1	56.71565499	0.409358595	0.265117023	1.54406756	0.122571967	0.922984416
6330403K07Rik	204.2073366	-0.382135834	0.247106087	-1.546444442	0.121997268	0.921894335
Epb42	11.46777054	-0.94322334	0.609766509	-1.546859865	0.121897041	0.921603349
Hspa5	8965.744699	0.119603298	0.077214416	1.54897628	0.121387422	0.918717817
Bag4	303.7745802	-0.221732855	0.143172446	-1.54871179	0.121451018	0.918717817
Tecpr2	552.6283495	-0.159530775	0.103009476	-1.548699993	0.121453856	0.918717817
Ndufa1	309.193128	-0.175914277	0.113545871	-1.549279377	0.121314575	0.918717817
Sgip1	17.78551077	-0.740099454	0.477434248	-1.550159958	0.121103128	0.91827815
Cenpc1	180.8366838	0.224662002	0.144946432	1.549965726	0.121149743	0.91827815
Egr1	40.21012237	0.549525287	0.354464177	1.550298518	0.121069883	0.91827815
Zfp467	339.6021596	-0.182598731	0.117747911	-1.550759831	0.12095925	0.9182326
Plbd1	171.1360168	-0.255872267	0.164953718	-1.551176113	0.120859485	0.918002791
Gm16364	36.32430939	-0.479215529	0.308943554	-1.551142666	0.120867498	0.918002791
Cdh18	12.53433147	-0.833770998	0.537473867	-1.551277279	0.120835249	0.918002791
Cab39l	2314.845697	-0.213050613	0.137256619	-1.552206474	0.120612828	0.917468539
Fgfr1	1207.645495	-0.117644229	0.075775288	-1.552540841	0.120532868	0.917327621
Sgtb	104.4049787	-0.316511105	0.203740629	-1.553500185	0.120303685	0.916050293
Manbal	208.3190393	-0.245797578	0.158136736	-1.554335719	0.120104357	0.915319602
Lrpap1	4010.785875	-0.102196785	0.065725212	-1.554909937	0.11996752	0.915319602
Gimap4	113.9960567	-0.272127552	0.174907636	-1.555835745	0.119747156	0.915319602
Isy1	124.8172037	0.287047093	0.184475898	1.556014067	0.119704747	0.915319602
Sult5a1	11.54312293	-0.858002089	0.551472773	-1.555837623	0.119746709	0.915319602
AB124611	13.56648146	0.837129565	0.53853609	1.554453974	0.120076167	0.915319602
Ptprk	796.8598054	-0.144775259	0.093152398	-1.554176403	0.120142345	0.915319602
Rnf130	490.8481778	-0.15816943	0.101771698	-1.554159292	0.120146425	0.915319602
Narf	511.8100853	-0.151927262	0.097614548	-1.556399794	0.119613054	0.915319602
Glrx	85.15301384	0.40487825	0.260293066	1.555470749	0.119833996	0.915319602
Gpank1	34.48888863	0.513801348	0.330210507	1.555981221	0.119712558	0.915319602
Sil1	499.1071301	-0.176297913	0.113420706	-1.554371492	0.120095829	0.915319602
Magt1	822.4755677	0.1411187	0.090735182	1.555280947	0.119879173	0.915319602
Slc30a1	574.9407219	-0.142406405	0.09141133	-1.557863839	0.119265529	0.915072006
Slc16a10	3286.401839	0.199544402	0.128106409	1.557645733	0.119317251	0.915072006
Supt20	416.9461792	0.177874518	0.114118135	1.558687563	0.119070347	0.914887673
Gng5	674.9395966	0.148462577	0.095272528	1.558293662	0.119163651	0.914887673
Abracl	90.82442509	0.340974625	0.218816979	1.558264016	0.119170675	0.914887673
St6galnac2	199.0226639	-0.279553138	0.179332992	-1.558849468	0.119032013	0.914887673
Tgfb2	217.0537736	-1.137329057	0.729181689	-1.559733429	0.118822889	0.914097566
Cldn11	297.8798979	0.296460734	0.190015165	1.560195124	0.118713778	0.913728932
Tmod3	411.7185173	0.172753624	0.110696603	1.560604568	0.11861708	0.913728932
Lrrc3b	55.74305012	-0.422020951	0.270491008	-1.560203254	0.118711857	0.913728932
Gsto1	82.60592476	-0.438289416	0.280843896	-1.560615782	0.118614433	0.913728932
Abca5	505.1817373	-0.20361537	0.130387214	-1.561620687	0.118377373	0.913022178
Exog	99.53483388	0.288484025	0.184609195	1.562674197	0.118129247	0.911579281
Lgi2	145.6947499	0.942050378	0.602738215	1.562951136	0.118064089	0.911547555
Laptm4a	3178.663679	0.112338017	0.071852824	1.563446103	0.117947704	0.911120077
Taldo1	435.7149879	0.170578245	0.109083681	1.563737523	0.117879222	0.911062391
Gabpb2	437.1128933	0.16109697	0.10298535	1.564270746	0.117753999	0.910565881
Zdhhc5	587.4770076	0.138629573	0.088607283	1.564539255	0.117690982	0.910550124
Tapbpl	100.1299813	0.339488345	0.216674602	1.5668119	0.117158665	0.909557199
Kmt2b	626.349747	-0.166763196	0.1065281	-1.565438563	0.117480112	0.909557199
Unc13a	31.5011466	-0.54431323	0.347709555	-1.565424999	0.117483291	0.909557199
Tet1	208.2894034	-0.233540671	0.149194252	-1.565346309	0.11750173	0.909557199
Sec61g	369.5607452	0.187871806	0.119987406	1.565762716	0.117404178	0.909557199
Tshr	41.45757309	-0.506496657	0.323303568	-1.566628725	0.117201499	0.909557199
Gm52210	15.082064	-0.764572485	0.488316357	-1.565731873	0.117411401	0.909557199
Ctnna1	3389.447194	-0.100791722	0.064368572	-1.565853013	0.117383032	0.909557199
Dennd2d	31.66841183	0.627006616	0.399953064	1.567700495	0.116951046	0.90906456
Aldh3a1	48.90411412	-0.71123949	0.453665583	-1.567761623	0.116936774	0.90906456
Slc4a11	20.69636554	-0.709994338	0.452466012	-1.569166125	0.116609235	0.908570966
Sult1a1	168.0288792	-0.285938717	0.182140763	-1.569877672	0.116443573	0.908570966
Syne1	1407.2974	-0.371067465	0.236501775	-1.568983843	0.116651704	0.908570966
Tle2	60.23715502	-0.436564775	0.278075073	-1.569952929	0.116426062	0.908570966
Rap1b	944.2759087	0.147340847	0.093937772	1.568494164	0.116765851	0.908570966
Lyrm7	35.63892418	-0.536953788	0.342149274	-1.569355332	0.116565166	0.908570966
Slc11a2	289.1056067	0.268314184	0.170992287	1.569159577	0.116610761	0.908570966
Psmd2	1808.146766	0.121629783	0.077459968	1.570227633	0.116362163	0.908570966
Cfap44	2847.720622	-0.127742553	0.081432207	-1.568698164	0.116718287	0.908570966
Gpsm1	205.4562579	-0.241318266	0.153444656	-1.572672997	0.115794556	0.905258797
L1td1	90.56293597	0.416115199	0.264510629	1.573151146	0.115683824	0.904866876
Alpl	178.0972649	-0.25524477	0.162223723	-1.573412111	0.115623424	0.904866876
Scn9a	14.48914089	-0.896897271	0.569386811	-1.575198537	0.115210625	0.904760301
Sp3	829.0195651	0.143603418	0.091031835	1.577507679	0.114678757	0.904760301
Bub1	127.2094987	0.29324485	0.186049343	1.576167077	0.114987304	0.904760301
BC021767	12.17999528	-0.904301697	0.574621784	-1.573733753	0.115549015	0.904760301
Ampd2	372.2640416	-0.175933554	0.111292044	-1.580827771	0.113917423	0.904760301
Mmd2	24.66763198	-0.935368304	0.594287833	-1.573931439	0.115503301	0.904760301
Plxna4	89.47041867	-0.404659753	0.256762363	-1.576008837	0.115023767	0.904760301
Zfp398	191.8780836	0.225133995	0.142633793	1.578405719	0.114472432	0.904760301
Eif2ak3	198.8005208	0.223905239	0.142242249	1.574112058	0.115461546	0.904760301
Magi1	593.0992949	-0.164685605	0.104421963	-1.57711654	0.114768712	0.904760301
4933440N22Rik	43.45887535	-0.463150184	0.294110322	-1.574749841	0.115314198	0.904760301
Slco1c1	758.9583165	0.427943288	0.271424117	1.57665904	0.114874	0.904760301
Aplp1	2388.60506	-0.149256114	0.094470021	-1.579930998	0.11412267	0.904760301
AU020206	24.66125537	0.599724265	0.379692502	1.579499888	0.114221442	0.904760301
Gprc5b	1009.270279	0.12500032	0.079182086	1.578643952	0.114417747	0.904760301
Kcnq1ot1	168.6835799	-0.738015518	0.466696085	-1.581362137	0.11379526	0.904760301
Bsn	27.53711508	-0.58585494	0.371252618	-1.578049316	0.114554281	0.904760301
Gja1	2229.119899	0.173862824	0.110111246	1.578974261	0.114341961	0.904760301
Ormdl2	209.2950073	0.24816201	0.157581999	1.574811918	0.115299865	0.904760301
Nsg2	1675.278457	-0.151930664	0.096445562	-1.575299685	0.115187287	0.904760301
Gaa	2289.224321	-0.112482724	0.071464126	-1.573974669	0.115493306	0.904760301
2310015A10Rik	247.6390272	-0.21155123	0.134217182	-1.576185906	0.114982966	0.904760301
Samd8	758.2460285	-0.169326794	0.107220814	-1.579234369	0.114282309	0.904760301
Sox21	10.97635901	-1.021616835	0.647053474	-1.578875435	0.114364631	0.904760301
Ntaq1	56.69498607	0.449196407	0.285426119	1.573774711	0.115539543	0.904760301
Ube2v2	177.2780437	-0.24915066	0.157776858	-1.5791331	0.114305531	0.904760301
Donson	124.4574815	0.29795674	0.188624599	1.579628222	0.114192032	0.904760301
Galm	306.7946736	-0.199117286	0.126426185	-1.574968715	0.115263666	0.904760301
Pstpip2	22.27431623	0.702193295	0.445528322	1.576091263	0.115004772	0.904760301
Tlr8	13.64612701	0.893970427	0.567717274	1.574675403	0.115331388	0.904760301
Gm32796	22.01672868	-0.752046151	0.475412765	-1.581880435	0.113676868	0.904327647
Mal2	92.18228926	-0.446033178	0.281914897	-1.582155407	0.113614098	0.904310077
Nbeal1	516.4900169	-0.190424083	0.120334112	-1.582461364	0.113544286	0.904236412
Qsox2	565.3409609	-0.159258958	0.100438337	-1.585639131	0.112821194	0.904236412
Rps3a1	2916.994346	-0.208349967	0.131342621	-1.586308881	0.112669259	0.904236412
Phtf1	697.7639363	0.178560849	0.112532968	1.586742562	0.112570962	0.904236412
Cenpe	267.1883615	0.309664759	0.195645107	1.582788162	0.113469756	0.904236412
Ermap	10.94705294	-1.131730787	0.714566775	-1.583799899	0.113239262	0.904236412
Prrt2	139.5045627	-0.307552399	0.194163256	-1.583988675	0.113196296	0.904236412
N4bp1	537.0571602	0.156789253	0.099074928	1.582532096	0.113528151	0.904236412
Snapc5	76.55012294	-0.420851061	0.265412887	-1.585646671	0.112819483	0.904236412
Pclaf	143.9194051	0.278170939	0.175679199	1.583402825	0.113329679	0.904236412
Gnai2	2361.617396	0.127391262	0.080450078	1.58348214	0.113311614	0.904236412
Fat2	19.54273947	1.166284308	0.736087731	1.584436555	0.113094409	0.904236412
Erbb2	378.6666312	0.1728446	0.109107994	1.584160727	0.113157148	0.904236412
BC005537	1305.196682	0.112580337	0.071116139	1.583049059	0.113410283	0.904236412
Gm34721	54.02970968	-0.570504707	0.359803582	-1.585600411	0.112829983	0.904236412
Gcat	71.13740394	-0.407253087	0.256608639	-1.587059142	0.112499251	0.904236412
Cbx5	3147.680508	-0.124259289	0.078433029	-1.584272462	0.11313173	0.904236412
Slc22a6	62.46847565	1.63275634	1.029898353	1.585356783	0.112885295	0.904236412
Sfxn3	322.2639023	-0.176229351	0.111347022	-1.582703768	0.113488999	0.904236412
Gm29941	20.17955928	-0.649745565	0.409261269	-1.587605802	0.112375505	0.904090004
E130308A19Rik	588.2994357	-0.162703924	0.102436762	-1.588335294	0.112210541	0.903488087
Plbd2	478.8634652	-0.157740562	0.099320079	-1.588204153	0.112240182	0.903488087
Gap43	43.5782853	-0.770285671	0.484897308	-1.588554233	0.112161068	0.903488087
Sod3	46.4589142	-0.514272922	0.323598876	-1.589229633	0.112008559	0.90315329
Gbp8	9.129466503	0.999985624	0.629241691	1.589191623	0.112017137	0.90315329
Lypd6	114.1584362	-0.311282411	0.195793796	-1.589848183	0.11186903	0.902934246
Crip2	1103.526078	0.141851285	0.089186638	1.590499294	0.111722305	0.902237671
Msx1	2082.880541	-0.127708135	0.080263494	-1.591111081	0.111584579	0.902125438
Plet1	13.09675442	-1.077741578	0.677426101	-1.590936009	0.111623978	0.902125438
Nova1	134.3940529	-0.257148558	0.161644341	-1.590829325	0.111647991	0.902125438
Clip4	260.4526223	-0.212056239	0.133215277	-1.591831234	0.11142263	0.901768408
Ltbr	448.7432787	0.206657828	0.129798514	1.592143247	0.111352522	0.901689725
Bag1	546.5613712	0.150871795	0.094736863	1.592535272	0.111264484	0.901465696
Snhg7	37.01822926	-0.497603866	0.311632316	-1.596765932	0.110317893	0.90090063
Kcnip3	22.61318239	-0.632729711	0.395371313	-1.600342994	0.109522514	0.90090063
Commd2	131.6758126	0.274812271	0.172454468	1.593535233	0.111040171	0.90090063
Elavl2	35.73738243	-0.689439185	0.432121023	-1.595477073	0.110605593	0.90090063
Acox3	209.4900876	0.235594316	0.147562413	1.596574026	0.110360693	0.90090063
Sun1	731.4054406	-0.132528813	0.083038089	-1.596000281	0.110488731	0.90090063
Arl6ip5	544.1710302	0.148981738	0.093466269	1.593962604	0.110944411	0.90090063
Pde3a	209.1387642	0.285230806	0.178512087	1.597823487	0.110082266	0.90090063
Mypop	22.20496521	-0.624608021	0.390543889	-1.599328625	0.109747602	0.90090063
Ckap2	106.4371544	0.328201765	0.205666289	1.595797572	0.110533996	0.90090063
Letm2	39.06321352	0.454159403	0.285076356	1.593114947	0.111134407	0.90090063
Hpf1	178.7548318	0.235499769	0.147659235	1.594886828	0.110737546	0.90090063
Cilp2	77.10304591	0.372115834	0.23347923	1.593785601	0.110984064	0.90090063
Matcap1	65.83693326	-0.402407431	0.25232134	-1.594821236	0.110752217	0.90090063
Endod1	543.9484394	-0.166744521	0.104275291	-1.599079882	0.109802854	0.90090063
Hoatz	478.3679909	0.162600758	0.10203974	1.593504238	0.111047118	0.90090063
Zfp873	108.3300072	-0.33761278	0.211553455	-1.595874573	0.110516799	0.90090063
Anxa6	1297.939661	0.163285091	0.10249316	1.593131587	0.111130675	0.90090063
Wdr81	180.4949133	0.252594725	0.15792868	1.599422765	0.109726697	0.90090063
Socs7	395.6533283	-0.174714816	0.109624525	-1.593756648	0.110990551	0.90090063
Plekhh1	104.2956255	0.374311978	0.233913856	1.600212935	0.109551354	0.90090063
Entpd5	413.8492253	0.195743109	0.122641867	1.596054544	0.110476616	0.90090063
Hs6st3	15.6605026	-0.805184984	0.503964954	-1.59770035	0.110109681	0.90090063
Naprt	59.69547097	0.490979248	0.3078694	1.594764688	0.110764866	0.90090063
Snn	601.4526942	0.173299676	0.108407411	1.5985962	0.109910355	0.90090063
Rpl7l1	492.7645564	0.171839014	0.107757455	1.594683296	0.110783075	0.90090063
Riok3	550.6640555	-0.155578682	0.097443398	-1.596605672	0.110353634	0.90090063
Apc	1226.704047	-0.130594392	0.081955976	-1.593470036	0.111054785	0.90090063
Ubqln2	541.001919	-0.156505309	0.097937795	-1.598007277	0.110041358	0.90090063
Caskin1	139.2152267	-0.264868087	0.165434596	-1.601044118	0.109367148	0.900755794
4931415C17Rik	15.81926724	-0.783702151	0.489362341	-1.601476218	0.109271483	0.900464563
Cabin1	908.9484436	-0.124136525	0.077455545	-1.602680939	0.109005114	0.898765521
Marchf8	811.7921004	0.141778886	0.088409628	1.603658892	0.108789262	0.897481357
Slc25a43	8.837758622	0.994158393	0.619568136	1.604598971	0.108582088	0.896267407
Ensa	638.3231854	0.146493495	0.091242055	1.605547954	0.108373269	0.895038522
H2bc27	15.90732528	-0.774585617	0.482104356	-1.606676247	0.108125407	0.893485653
Kcnk3	10.37591333	0.90190846	0.561119228	1.60733836	0.107980164	0.893072785
Aars	574.4185863	0.189292829	0.117779732	1.607176598	0.108015634	0.893072785
0610030E20Rik	200.6835232	0.249627171	0.155235124	1.608058564	0.107822353	0.892463069
Tenm2	105.5998365	-0.395715021	0.246011875	-1.608520002	0.107721339	0.892463069
Vwce	14.88453158	-0.969038442	0.602527448	-1.608289292	0.107771835	0.892463069
Gm54127	12.15857858	-0.924233426	0.574268803	-1.609409082	0.107526921	0.891500267
Plgrkt	115.5499331	0.286378065	0.177894792	1.609817025	0.107437807	0.8912563
BC049715	16.01004459	-0.818712582	0.508228229	-1.610915204	0.107198206	0.889762983
Rbfox3	17.16326348	-0.820582184	0.509377599	-1.61095067	0.107190475	0.889762983
Map3k4	359.8520716	0.170043881	0.10552486	1.611410637	0.10709025	0.889762983
Tecta	16.02469104	-0.756715116	0.46937517	-1.612175427	0.106923771	0.889241388
Plekho2	114.3749471	0.342777624	0.212413185	1.613730447	0.106585907	0.889241388
Prtg	321.2259656	0.189437631	0.117501538	1.612214051	0.106915369	0.889241388
Bahcc1	298.4584621	-0.253089817	0.156861783	-1.613457477	0.106645154	0.889241388
Clybl	539.7829823	0.206156825	0.127886941	1.612024052	0.106956706	0.889241388
Klf10	156.2301324	0.267726818	0.166073361	1.612099713	0.106940243	0.889241388
Plin5	19.84009647	0.642645052	0.398386653	1.61311893	0.106718672	0.889241388
Safb2	626.378009	-0.14476063	0.089733666	-1.613225404	0.106695546	0.889241388
Zyx	268.5354387	0.228737312	0.141656017	1.614737703	0.106367509	0.888694589
Mfsd4b1	84.71779895	-0.374723504	0.232096003	-1.614519416	0.106414809	0.888694589
Ccdc141	816.7816655	-0.133095248	0.082404487	-1.615145646	0.106279158	0.888555648
Sec24d	440.0831003	0.196997878	0.121945725	1.615455375	0.106212117	0.888492621
Slc25a29	28.90505074	-0.577006127	0.357124672	-1.615699424	0.106159316	0.888492621
Gad2	20.24355914	-1.087510719	0.671954139	-1.618429974	0.105569967	0.888426143
Frem2	1447.243565	-0.211187028	0.130593584	-1.61713173	0.105849849	0.888426143
Ctso	686.5717581	0.16236555	0.100411838	1.616996089	0.105879125	0.888426143
Micos10	473.1400003	0.154290939	0.095369243	1.617827027	0.10569988	0.888426143
Szrd1	639.7008679	0.155619478	0.096283771	1.616258659	0.106038401	0.888426143
Crmp1	106.4341662	-0.897979635	0.555665931	-1.616042273	0.106085174	0.888426143
Chrna10	12.74258735	1.050656953	0.649636825	1.617298948	0.105813766	0.888426143
Apc2	239.107147	-0.230173946	0.142428984	-1.616061139	0.106081095	0.888426143
Fgf11	171.2136365	-0.389035161	0.240502046	-1.617596058	0.105749679	0.888426143
Sacs	249.7699472	-0.26093193	0.161449481	-1.616183145	0.106054722	0.888426143
Mfn2	982.5122272	-0.141132213	0.087172779	-1.618994077	0.105448538	0.888075331
Ddias	40.56017302	0.489537168	0.30236429	1.619031033	0.105440586	0.888075331
Hspa14	175.9382751	0.23259706	0.143545653	1.620369925	0.105152836	0.886585066
Gm32483	133.8032373	-0.307498242	0.189746611	-1.620573041	0.105109238	0.886585066
Itga6	1208.290804	0.157140044	0.09690028	1.621667592	0.104874542	0.885950101
Gm16008	88.4178694	0.338392108	0.208500887	1.62297683	0.104594358	0.885950101
Vamp5	46.32554947	0.755590942	0.465735929	1.622359144	0.104726472	0.885950101
Snrpa1	222.4880642	0.235719865	0.145264262	1.622696884	0.104654218	0.885950101
Srprb	428.0753842	0.161602708	0.099676363	1.621274123	0.104958862	0.885950101
Col7a1	29.84809867	0.900645493	0.555190808	1.622226956	0.104754762	0.885950101
Ptrh2	126.2721575	0.27365063	0.168591489	1.623158035	0.104555626	0.885950101
Vps13b	663.6950458	-0.169796598	0.104690928	-1.621884533	0.104828074	0.885950101
Ebi3	10.05739163	0.936256823	0.577462219	1.621330005	0.104946883	0.885950101
Nin	334.33409	0.204695982	0.125995186	1.624633356	0.104240705	0.884764476
Csad	506.6379224	-0.153173519	0.09429399	-1.62442505	0.104285124	0.884764476
Gna13	730.8623541	0.132054977	0.081262885	1.625034322	0.104155246	0.88466788
Aim2	22.10932604	0.69752894	0.42892921	1.626209929	0.103905005	0.883984841
Tigar	56.01353765	0.404963044	0.24902478	1.626195772	0.103908015	0.883984841
Gm6471	29.58619483	-0.544150766	0.334711155	-1.625732392	0.104006596	0.883984841
Arsa	405.5935426	-0.226346723	0.139231176	-1.625689952	0.104015629	0.883984841
Tspan9	840.8911124	-0.145914435	0.089688861	-1.626895839	0.103759222	0.883817856
Mindy3	348.9794948	-0.212236125	0.130291491	-1.628933118	0.103327178	0.881405525
Rpl34	363.0181567	0.186852691	0.114719473	1.628779194	0.103359771	0.881405525
Exoc3l2	115.4730493	-0.288442189	0.177120408	-1.628509064	0.103416989	0.881405525
P2ry13	22.7260503	0.667880649	0.409763256	1.629918345	0.103118756	0.881022597
Sars	531.8679864	0.1449823	0.088970349	1.629557503	0.103195052	0.881022597
Selenoi	344.9631681	-0.177496498	0.108897905	-1.62993493	0.10311525	0.881022597
Glud1	959.7075967	-0.253198015	0.155376473	-1.629577571	0.103190808	0.881022597
Slc50a1	118.117298	0.29893126	0.183236279	1.631397782	0.102806413	0.87986302
Herc1	1057.829704	-0.1427012	0.087476091	-1.631316605	0.102823531	0.87986302
Fignl2	65.70709412	-0.386971355	0.23710659	-1.632056517	0.102667581	0.87986302
Arhgdig	111.106418	0.355828355	0.218082277	1.631624362	0.102758643	0.87986302
Bbln	49.18808307	0.631612732	0.386717797	1.633265232	0.102413226	0.87942445
Shc4	14.84068143	-0.791063794	0.484194349	-1.633773289	0.102306463	0.87942445
Ppp4r1l-ps	103.7845873	-0.317382237	0.194393628	-1.632678187	0.102536698	0.87942445
Dclk2	379.982633	0.207013977	0.126695098	1.633954119	0.102268485	0.87942445
Slc9a1	231.3428456	0.229180557	0.140270866	1.633842888	0.102291844	0.87942445
Tnrc18	3049.03304	-0.132985638	0.08137392	-1.634253795	0.102205571	0.87942445
Met	20.27176439	-1.093103097	0.669494408	-1.632729243	0.102525954	0.87942445
Srgn	44.77819684	0.653529352	0.40025245	1.632792883	0.102512564	0.87942445
Gys1	829.0023434	-0.20120491	0.123061338	-1.634996933	0.10204969	0.879287927
Cdh6	35.59573442	0.541464723	0.331166926	1.63502053	0.102044744	0.879287927
Atxn7l2	45.26677036	0.47299799	0.289143451	1.635859251	0.101869048	0.879113126
Arnt2	541.669358	0.219346285	0.134030897	1.636535232	0.101727618	0.879113126
L3mbtl3	734.8211043	0.134020624	0.081920099	1.635991973	0.101841267	0.879113126
Nek10	136.1893646	0.331276682	0.202504803	1.635895434	0.101861474	0.879113126
Cryl1	51.67942209	0.409331752	0.25025544	1.635655755	0.101911654	0.879113126
Kif19a	73.36189816	0.416917307	0.25454321	1.637903861	0.10144175	0.877594564
Phf5a	218.3600715	0.220021251	0.134322722	1.638004713	0.101420711	0.877594564
Ywhah	656.6036009	0.151964359	0.092728253	1.638813993	0.101252004	0.876969213
Creld2	444.5085171	0.176957433	0.10795832	1.639127331	0.101186744	0.876912631
Col15a1	398.4946332	-0.207483008	0.126485869	-1.640365125	0.100929272	0.875189251
Anxa3	205.2425121	0.252555421	0.153948598	1.640517843	0.100897542	0.875189251
Cuedc1	682.4216598	-0.161586186	0.098464254	-1.641064442	0.100784039	0.875189251
5031439G07Rik	510.301096	0.18094618	0.110297428	1.640529462	0.100895128	0.875189251
Bcl10	173.8266053	0.247269251	0.150603201	1.6418592	0.100619187	0.874731398
Eif3i	648.3618098	-0.149302198	0.090933227	-1.641888273	0.100613161	0.874731398
Ccdc106	160.0336957	-0.250585269	0.15263317	-1.641748446	0.100642147	0.874731398
Trrap	1570.798088	-0.110872528	0.067491304	-1.642767602	0.100431026	0.874423368
Smpd1	1396.806406	-0.183266411	0.111544879	-1.642983633	0.10038632	0.874423368
Sorbs2	1036.52014	-0.145379764	0.088494748	-1.642806678	0.100422938	0.874423368
Hecw1	15.11161531	-0.924178121	0.562430943	-1.643185057	0.100344651	0.874423368
Rnf144b	74.55827833	0.432548891	0.263058687	1.64430567	0.100113079	0.873692865
Ep300	929.6013715	-0.128037755	0.077861761	-1.644424082	0.100088634	0.873692865
Ankfy1	737.8814336	0.168808039	0.102612177	1.64510728	0.09994769	0.873270276
Pnpt1	147.3339496	0.270094317	0.164044312	1.646471696	0.099666683	0.871324886
Hes6	217.4561897	-0.240837631	0.146047407	-1.649037358	0.099139982	0.870806437
Hsd17b12	513.57513	0.208283566	0.126312225	1.6489581	0.099156219	0.870806437
Nceh1	149.2901975	0.306065224	0.18582702	1.647043711	0.099549062	0.870806437
Disp3	8.721393849	-1.196545633	0.724384201	-1.651810782	0.09857313	0.870806437
Pptc7	254.8003698	-0.204064855	0.123830468	-1.647937363	0.099365525	0.870806437
Bud31	297.1160869	0.194178571	0.117888579	1.647136414	0.09953001	0.870806437
Gata2	32.84908563	0.577110052	0.350287841	1.647530929	0.099448964	0.870806437
Flt3l	178.293971	0.393366453	0.238351219	1.650364761	0.098868354	0.870806437
Polr3e	242.688993	-0.214491381	0.129984087	-1.650135694	0.098915186	0.870806437
Gm46284	34.79612913	-0.512668979	0.311164288	-1.64758296	0.099438279	0.870806437
Rad51b	405.7183988	0.21610423	0.131174777	1.647452624	0.099465046	0.870806437
Npr3	1880.537517	-0.192820584	0.116818333	-1.650602087	0.098819852	0.870806437
Rspo2	1107.687466	0.231881574	0.14072326	1.647784262	0.09939695	0.870806437
Lrrk2	738.7071132	-0.255968738	0.155104688	-1.650296595	0.098882288	0.870806437
Adcy6	1263.260686	-0.139131839	0.084247618	-1.651463184	0.098644032	0.870806437
Mfsd5	161.2172642	0.264444712	0.160534776	1.647273688	0.099501804	0.870806437
Klhl6	49.76443183	0.424649553	0.257615839	1.648382938	0.099274115	0.870806437
Tulp4	977.8596319	-0.173180722	0.105086697	-1.647979495	0.099356879	0.870806437
Mettl26	272.4515031	-0.232651164	0.141209942	-1.647555127	0.099443995	0.870806437
Gabrq	24.80369642	-0.63852877	0.386752163	-1.651002455	0.098738074	0.870806437
6430548M08Rik	380.1771243	-0.190159535	0.115036689	-1.653033805	0.098323984	0.870286738
Slc29a3	69.7331751	0.415088707	0.251055373	1.653375114	0.098254544	0.870187935
Car10	442.4088515	-0.212355495	0.128359593	-1.654379624	0.098050404	0.86889533
Cbarp	404.121391	-0.200207361	0.120978183	-1.654904676	0.097943836	0.868466362
Ccdc93	270.2475142	0.205732308	0.124292376	1.655228694	0.097878117	0.868399312
Fars2	259.4111168	-0.218329092	0.131857427	-1.655796695	0.097762997	0.867893624
Ccdc191	336.0353937	-0.183883815	0.111034495	-1.656096279	0.097702323	0.867870961
Mtus2	44.98302567	0.497021381	0.299911201	1.657228472	0.097473292	0.866351904
Hmcn1	136.677152	-0.291331277	0.175424821	-1.660718679	0.09676996	0.865847118
Spint1	22.35779566	-0.798412625	0.481428103	-1.658425465	0.09723162	0.865847118
Pdia3	5976.847995	0.133665782	0.080419406	1.66210855	0.096491012	0.865847118
Clcn6	267.6161033	-0.216472396	0.130431482	-1.659663695	0.096982127	0.865847118
Hvcn1	41.94796716	0.501127271	0.302285122	1.657796675	0.097358513	0.865847118
Ubfd1	741.8327153	0.139701155	0.084168429	1.65978094	0.096958529	0.865847118
Smad1	135.658206	0.284843693	0.171680695	1.659148062	0.09708596	0.865847118
Ttll6	382.3457641	0.211876565	0.12779443	1.657948361	0.09732789	0.865847118
Skic3	204.3233288	0.218563986	0.131591864	1.66092324	0.096728864	0.865847118
Msh3	261.0636311	-0.204339557	0.123028257	-1.660915648	0.096730389	0.865847118
Dnajc9	241.0429479	0.219588558	0.132447747	1.657925956	0.097332412	0.865847118
Fam216b	189.8882867	0.380431413	0.229309727	1.659028679	0.097110013	0.865847118
Arhgap19	185.087321	0.259550692	0.156470715	1.65878127	0.097159876	0.865847118
Acsl5	160.4616089	0.329695038	0.198690629	1.659338637	0.097047574	0.865847118
Chm	401.8977844	-0.195335037	0.117553512	-1.661669083	0.096579143	0.865847118
Trmt2b	122.61928	0.290079635	0.174867312	1.658855688	0.097144876	0.865847118
Mrpl30	198.6973517	0.244659175	0.147147568	1.662679018	0.096376704	0.865477217
Ganc	190.3421661	-0.244060542	0.146724451	-1.663393801	0.096233633	0.865477217
Ttll7	355.2140067	-0.223185853	0.134182926	-1.663295472	0.096253305	0.865477217
Hk2	64.3528059	0.665367046	0.400075961	1.663101788	0.096292062	0.865477217
Zfp868	152.398127	0.3864491	0.232155194	1.664615352	0.095989521	0.865477217
Adora2b	91.42726759	-0.367894205	0.221171651	-1.663387706	0.096234852	0.865477217
Pdlim2	251.9031077	-0.227169617	0.136515791	-1.66405378	0.096101682	0.865477217
Tmem106c	491.6014849	-0.161584258	0.09718682	-1.662614933	0.09638954	0.865477217
Ddr1	4027.840198	-0.133493629	0.08022937	-1.663899755	0.096132464	0.865477217
B3galt1	23.69136275	-0.711615831	0.427007452	-1.666518528	0.095610181	0.863357797
Mga	1135.753233	-0.173028177	0.103643341	-1.66945774	0.095026699	0.863357797
Pmepa1	254.8977796	-0.217934119	0.130729816	-1.667057495	0.095502973	0.863357797
Styxl1	47.9121685	-0.445979476	0.267252806	-1.668755074	0.09516593	0.863357797
Dync1i1	55.46803464	-0.41516892	0.249078192	-1.666821635	0.095549877	0.863357797
Gprc5a	13.57875512	-0.84028801	0.503133402	-1.670109771	0.094897647	0.863357797
Trim5	42.32511288	0.822599017	0.492791317	1.669264431	0.095064986	0.863357797
Ppp1r3b	1873.069272	-0.156668947	0.093917154	-1.668161144	0.095283742	0.863357797
Fam149a	582.8627083	-0.174545138	0.104735673	-1.666529964	0.095607905	0.863357797
Xbp1	446.8422262	0.194932392	0.11694495	1.666873101	0.095539641	0.863357797
P3h4	643.2479784	-0.205391006	0.123254084	-1.666403254	0.095633123	0.863357797
9430083A17Rik	20.93540322	-0.675527839	0.40462424	-1.669518954	0.095014577	0.863357797
Anks3	263.8597187	-0.215958733	0.129545536	-1.667048819	0.095504698	0.863357797
Ntn3	159.9225755	-0.299330287	0.179500541	-1.667573175	0.095400487	0.863357797
Syp	43.26995062	-0.624993187	0.374164866	-1.67036845	0.094846488	0.863357797
Tfe3	264.4513879	0.224768144	0.134659888	1.669154396	0.095086785	0.863357797
Celsr2	967.4986225	-0.190656822	0.114014331	-1.672218052	0.094481332	0.861291362
Gad1	16.1753543	-1.237900547	0.739998581	-1.672841786	0.094358446	0.861043478
Cfap99	335.1742996	-0.214323235	0.128134041	-1.672648691	0.094396476	0.861043478
Dnajb1	477.4162141	0.180267305	0.107763792	1.672800306	0.094366615	0.861043478
Smim22	43.89506152	-0.466943704	0.27902799	-1.673465463	0.0942357	0.861043478
Lix1l	457.9041308	0.210690046	0.125779155	1.675079192	0.093918695	0.860138602
Capzb	1192.035772	0.135282739	0.08073268	1.675687448	0.09379943	0.860138602
Cacna2d1	156.3382037	-0.301722856	0.180084418	-1.675452321	0.093845518	0.860138602
Rab28	311.9465603	0.195392815	0.116609275	1.675619839	0.09381268	0.860138602
Saraf	1233.774747	-0.135183013	0.080738841	-1.674324414	0.094066859	0.860138602
4933406B17Rik	174.3673893	-0.302247626	0.180512672	-1.674384529	0.094055051	0.860138602
Rgs9	100.6173312	0.397621013	0.23747376	1.674378732	0.09405619	0.860138602
Dnah11	1108.67899	-0.148187494	0.088467098	-1.675057701	0.093922911	0.860138602
Ly86	41.28864986	0.668992077	0.399200114	1.675831378	0.093771226	0.860138602
Gdap1l1	10.13423214	-1.000549371	0.596426207	-1.677574457	0.093430203	0.859967087
Golph3l	207.6418175	0.283242626	0.168891859	1.677065002	0.093529772	0.859967087
Gars	470.4946835	0.16693695	0.099499275	1.677770516	0.093391907	0.859967087
M6pr	570.9687547	0.159532729	0.09506204	1.678195942	0.093308854	0.859967087
Gabrb3	29.63560449	-0.680026813	0.405423757	-1.677323544	0.093479231	0.859967087
Spns1	287.6812605	0.229775238	0.136958771	1.677696408	0.093406381	0.859967087
Gm46274	20.89328847	-0.687329287	0.40941894	-1.678792114	0.093192566	0.859967087
Banp	370.9986404	-0.20006586	0.119144031	-1.679193321	0.093114373	0.85985394
Asic2	448.9862866	0.223675627	0.133128115	1.680153196	0.092927513	0.858659421
Flt1	571.8923878	-0.244887949	0.145716991	-1.680572373	0.092846006	0.858437497
Dctn2	851.0792014	-0.130434793	0.07759411	-1.680988332	0.092765181	0.858221612
Dsp	2118.951011	-0.178000869	0.105844181	-1.681725599	0.092622062	0.857428783
Golgb1	1610.651131	-0.121802566	0.072369743	-1.683059243	0.092363623	0.855566765
Fam210b	433.9626781	0.247833705	0.147157136	1.684143304	0.092153977	0.855511925
Txnip	1496.760089	0.179967821	0.106891995	1.683641712	0.092250932	0.855511925
Klf16	149.8117616	-0.275476482	0.163624849	-1.683585863	0.092261733	0.855511925
Dlg4	962.6875939	-0.166018401	0.098621713	-1.683385909	0.092300409	0.855511925
Tbc1d4	115.5853545	-0.308313276	0.183147807	-1.683412327	0.092295299	0.855511925
Tmem191	89.13842543	-0.369047627	0.219149444	-1.68399983	0.092181702	0.855511925
Cd9	271.8854487	0.314113553	0.186336223	1.685735325	0.09184679	0.854489884
Epn1	1411.497897	-0.151459031	0.089766415	-1.687257218	0.091553903	0.852296064
Agbl3	211.2514019	-0.246768054	0.146219425	-1.687655752	0.09147733	0.852114471
Pnrc2	958.3469739	0.143882588	0.085218553	1.688395105	0.09133541	0.852109298
Gm38851	13.93532275	0.822495512	0.486998633	1.68890723	0.091237209	0.852109298
Kirrel3	30.33453237	-0.67926527	0.402418866	-1.687955825	0.091419709	0.852109298
Slc9a9	40.70452498	0.600646832	0.355756931	1.688362981	0.091341572	0.852109298
Slc38a2	767.4034184	0.230666778	0.136643953	1.688086243	0.091394675	0.852109298
Esrrg	180.7452209	-0.263041757	0.15566388	-1.689805992	0.091065077	0.85176712
Scube2	21.34382871	-0.843878305	0.499444108	-1.68963512	0.091097783	0.85176712
Abcb7	333.4160545	0.187637038	0.11101972	1.690123507	0.091004329	0.85176712
Msh6	443.9551253	0.176366875	0.104319877	1.690635386	0.090906462	0.851577973
Snrk	657.8140154	-0.146839237	0.086834298	-1.691028079	0.09083144	0.851409329
Cercam	805.1878777	-0.166457178	0.098374197	-1.692081696	0.090630398	0.851280899
Nr4a2	104.8032693	0.400576312	0.236768281	1.691849565	0.09067466	0.851280899
Eif2s2	756.52231	0.134892531	0.079752072	1.691398451	0.090760728	0.851280899
R3hdm2	776.4865775	-0.133601316	0.078987292	-1.691427987	0.090755091	0.851280899
Stat5a	30.99781237	0.645246786	0.381466656	1.691489352	0.09074338	0.851280899
Cdk7	734.9039477	-0.150653599	0.089001383	-1.692710771	0.090510534	0.851280899
Sgms1os1	77.38712291	-0.383567439	0.226542296	-1.693138307	0.090429144	0.851280899
Gm35472	8.113384259	-1.186068751	0.700252809	-1.693772216	0.090308576	0.850780853
Col2a1	451.9896373	-0.221873264	0.130924155	-1.694670202	0.090138002	0.849709999
Grina	882.963647	0.203027381	0.119773533	1.695093869	0.090057615	0.849488509
Lgr4	359.0923233	-0.205198692	0.120911128	-1.697103451	0.089677104	0.846433954
Frmd6	242.3589585	0.221559498	0.130477266	1.698069753	0.089494598	0.845245624
Serpine2	875.2633401	-0.201313076	0.118507925	-1.698730906	0.089369897	0.845133678
Prpf31	313.4957059	0.196562861	0.115731918	1.698432587	0.089426146	0.845133678
Golga1	220.6589856	-0.231161099	0.136007623	-1.699618697	0.089202671	0.8447892
Hes5	10.26662172	-1.197217072	0.704093447	-1.700366731	0.089061966	0.8447892
Dck	226.4387465	0.21607299	0.127052554	1.70065838	0.089007155	0.8447892
Lrrc8c	1136.590498	0.241283275	0.141995959	1.699226346	0.089276544	0.8447892
Tgfb1	125.7431809	0.3855863	0.226777635	1.700283626	0.089077589	0.8447892
Xrra1	49.1270167	-0.457946787	0.269463695	-1.699474903	0.089229739	0.8447892
Ocel1	28.95325166	0.66315125	0.390137991	1.699786394	0.089171112	0.8447892
Smim15	792.0809203	0.159666948	0.09393782	1.699708892	0.089185696	0.8447892
Pprc1	216.2705127	0.261346073	0.153697443	1.700393105	0.089057008	0.8447892
Gm31356	87.08439962	-0.348418379	0.204920957	-1.700257426	0.089082515	0.8447892
Mad1l1	234.4541568	-0.22440245	0.131735039	-1.703437832	0.088486163	0.842824399
Tnrc6b	916.3668318	-0.164598701	0.096632911	-1.703339973	0.088504464	0.842824399
Tbrg1	436.4194455	0.190456384	0.111757122	1.704199073	0.088343902	0.842369827
Dpysl3	436.9986894	-0.331229169	0.194341885	-1.704363264	0.088313243	0.842369827
Sgo2a	133.684556	0.298071797	0.174758673	1.705619479	0.08807895	0.841568119
Zfp639	123.8817644	0.295616031	0.17327719	1.706029695	0.088002551	0.841568119
S100a8	22.723176	2.211304852	1.295636005	1.706733097	0.087871673	0.841568119
Rhoc	322.9231499	0.235690071	0.138202693	1.705394194	0.088120931	0.841568119
Wdr86	819.7152243	0.208429269	0.122212842	1.70546128	0.088108428	0.841568119
Lfng	277.3904101	0.237114786	0.138836535	1.707870236	0.087660423	0.841568119
Kctd15	232.4941051	-0.236224351	0.138527387	-1.705253785	0.088147103	0.841568119
Tubb3	127.0692382	-0.952604195	0.557734666	-1.707988139	0.087638543	0.841568119
Ighm	28.40076332	0.699987242	0.410309651	1.705997506	0.088008544	0.841568119
S1pr3	465.1747938	0.223020238	0.1307487	1.705716674	0.088060844	0.841568119
Slc8a1	125.2298397	0.334581582	0.195946312	1.707516607	0.087726074	0.841568119
Tesmin	14.66258108	-0.94627845	0.554250633	-1.707311446	0.08776418	0.841568119
Klf9	87.2982905	-0.397238244	0.232708654	-1.707019647	0.087818401	0.841568119
Trmt61a	51.46522735	0.442361308	0.258791728	1.70933326	0.087389236	0.841325641
Twf2	96.97449442	0.366822165	0.214443699	1.710575624	0.087159482	0.839655088
Gabre	31.89341489	-0.580830896	0.339345616	-1.711620448	0.086966637	0.838338173
AW011738	14.60942338	0.93048291	0.542871845	1.714001045	0.086528534	0.835141436
Afap1	407.6513758	-0.220090434	0.128399635	-1.714104826	0.086509476	0.835141436
Rgs10	35.4340662	0.549743941	0.320590933	1.714783184	0.086384986	0.835141436
Fli1	115.2422278	0.419461279	0.244683945	1.714298331	0.08647395	0.835141436
Sntb1	448.6218981	-0.214710536	0.125180249	-1.71521096	0.086306556	0.835141436
Ehbp1l1	160.07499	0.286888218	0.167406134	1.713725844	0.086579088	0.835141436
Slc20a2	647.5940308	-0.158100618	0.092088372	-1.716835843	0.08600917	0.833732093
Gm33862	11.14331949	-0.945491722	0.550823501	-1.716505777	0.086069512	0.833732093
Abca8a	115.987084	-0.449370012	0.261817208	-1.716350176	0.08609797	0.833732093
Arap1	496.4595432	0.201264091	0.117188865	1.717433575	0.085899982	0.833436338
Fap	115.7524769	-0.403916763	0.235093606	-1.718110377	0.085776484	0.832779236
Gria1	15.71265779	-1.109437152	0.645358158	-1.719103012	0.085595616	0.832020626
Prpf8	3025.373393	-0.110615372	0.064354483	-1.718844848	0.085642627	0.832020626
Ptch1	860.383358	-0.158415706	0.092155087	-1.719012054	0.085612177	0.832020626
Igf2	22073.53138	-0.134619879	0.078245459	-1.720481687	0.08534492	0.830749897
Kctd12	797.2586058	0.205079866	0.119194018	1.720555019	0.085331602	0.830749897
Gm52264	27.19268719	0.648720647	0.377039912	1.720562269	0.085330285	0.830749897
Pnma8b	731.3903779	-0.186645472	0.108424234	-1.721436849	0.085171582	0.830687177
Gm15612	56.77370407	-0.443257595	0.257402774	-1.722038918	0.085062469	0.830165217
Strbp	1183.110806	-0.164594964	0.095464611	-1.724146387	0.08468142	0.829723903
Psmd4	586.0269147	0.186514194	0.108236622	1.723207821	0.08485095	0.829723903
Mgp	46.09616912	0.83131221	0.482592788	1.722595592	0.084961683	0.829723903
Map4k1	17.9778803	0.80220767	0.465413715	1.723644241	0.084772087	0.829723903
Gm16201	50.96575233	-0.475976311	0.276109481	-1.723868047	0.084731667	0.829723903
Usp38	352.5516033	-0.19739919	0.114535593	-1.723474635	0.084802728	0.829723903
Gjb6	74.42620478	0.734345622	0.42618388	1.723072264	0.084875458	0.829723903
Togaram2	100.3021649	0.44518122	0.258429987	1.72263763	0.084954076	0.829723903
Snx25	502.7801137	-0.174653368	0.101234607	-1.725233825	0.084485342	0.829411657
Gm13421	22.39764085	-0.898216849	0.520071564	-1.727102405	0.084149274	0.826655892
G430095P16Rik	12.28726253	-0.914459075	0.529322708	-1.727602199	0.084059568	0.826318285
Cpt1a	2007.677458	-0.109731365	0.06349542	-1.72817763	0.083956383	0.825847635
Gria2	45.42681067	-0.915100322	0.52901519	-1.729818611	0.083662688	0.823501161
Crocc	1080.164564	-0.150927829	0.087225162	-1.730324439	0.083572326	0.823154331
Dnah7b	511.3521518	-0.181442831	0.104799174	-1.731338367	0.083391432	0.822064184
Stim1	1011.42617	-0.170022753	0.09813546	-1.732531263	0.083179016	0.822064184
Shfl	45.36980289	0.599265358	0.34614539	1.731253324	0.083406593	0.822064184
Mpp3	27.06788343	-0.62427938	0.360387523	-1.73224471	0.083230002	0.822064184
Srl	141.9612159	-0.312813928	0.180669855	-1.731411847	0.083378335	0.822064184
Tll2	98.06399551	-0.461288257	0.266318198	-1.732094394	0.083256757	0.822064184
Smoc2	15.00755862	-1.091682443	0.629731793	-1.7335673	0.082994887	0.821258879
Cdc42se1	358.9410968	0.201479961	0.116175916	1.734266168	0.082870867	0.820575459
Bmp7	2544.328825	-0.180802513	0.104215806	-1.734885709	0.082761051	0.820031859
Capza2	788.1108581	0.162389066	0.093574061	1.735406846	0.082668768	0.819673678
Slc25a15	110.1929347	-0.341033731	0.19651594	-1.735399843	0.082670008	0.819673678
Mtmr4	446.9192039	0.208339655	0.120025554	1.735794152	0.082600239	0.819673678
Ppp1r12c	306.1625638	0.202973936	0.116873389	1.736699327	0.082440257	0.81902722
Map2	704.4170972	-0.17839322	0.102640473	-1.738039724	0.082203815	0.818788907
Gm39777	106.9630626	0.325356238	0.187293567	1.737145826	0.082361434	0.818788907
Nol4l	245.5939777	-0.23664641	0.136195306	-1.737551871	0.082289807	0.818788907
Slc25a24	165.0999585	0.268562137	0.154461381	1.738700868	0.082087393	0.818788907
Pcsk9	25.6988397	-2.137295184	1.229759608	-1.737978033	0.082214685	0.818788907
Dnm2	519.4970708	0.183597782	0.10558648	1.738837995	0.082063263	0.818788907
Prkdc	289.9460295	-0.207277998	0.119311216	-1.737288455	0.082336268	0.818788907
Rhog	149.6128027	0.339643743	0.195269982	1.739354607	0.081972407	0.818737116
Tmem63b	605.813404	-0.154617303	0.088836687	-1.740466786	0.081777087	0.817446372
Usp14	392.8053581	0.201382115	0.115710106	1.740402124	0.081788433	0.817446372
Coq8a	48.15226096	-0.560364779	0.321851064	-1.741068591	0.081671556	0.817372438
Etohd2	28.49477253	0.615078694	0.353191591	1.741487368	0.081598186	0.817372438
Robo2	121.7519037	-0.429555004	0.246670426	-1.741412661	0.08161127	0.817372438
Nlgn4l	80.96164874	-0.441720946	0.253668781	-1.741329556	0.081625828	0.817372438
Dcaf11	538.8021835	-0.177704857	0.101981463	-1.74252117	0.08141729	0.81731249
Plaat1	259.7834876	-0.352884375	0.202533179	-1.742353406	0.081446624	0.81731249
Lrrfip1	223.6152016	0.241183929	0.138048559	1.747094867	0.080620884	0.817045107
Gm7694	288.2162145	-0.206908868	0.118358472	-1.74815427	0.080437318	0.817045107
Dclre1c	79.29234881	0.398927989	0.228700064	1.744328277	0.081101864	0.817045107
Ttn	21.94819078	-0.980590174	0.562112392	-1.744473504	0.081076558	0.817045107
Pak6	56.88809483	0.483806149	0.276766505	1.748066112	0.08045258	0.817045107
Ebf4	113.6887777	-0.318270105	0.182028983	-1.748458398	0.080384683	0.817045107
Snap25	15.49996391	-0.882557694	0.505188533	-1.74698679	0.08063963	0.817045107
Pgrmc2	647.5542976	0.207035563	0.118755563	1.7433757	0.08126801	0.817045107
Wdr49	68.78711068	0.494294987	0.282341932	1.750696341	0.07999823	0.817045107
Rusc1	51.35371939	-0.461726853	0.264323746	-1.746823205	0.08066801	0.817045107
Pigk	819.754994	0.166490742	0.09491674	1.754071444	0.079418266	0.817045107
Hs3st1	40.13289487	0.527562553	0.301722046	1.748505153	0.080376594	0.817045107
Noc4l	129.6736764	0.290974953	0.166335584	1.749324738	0.080234902	0.817045107
Crhr2	81.19016102	0.441968878	0.252054289	1.753467001	0.079521879	0.817045107
Ctnna2	316.4488681	-0.305333849	0.174984182	-1.744922574	0.080998347	0.817045107
Klf15	259.7873337	-0.22571667	0.128769424	-1.752874738	0.079623511	0.817045107
Tradd	36.5125476	0.525915251	0.300285378	1.751384814	0.079879647	0.817045107
Nedd4	14990.93291	-0.089608824	0.051258846	-1.748163123	0.080435785	0.817045107
Me1	429.5067379	0.288671308	0.165490239	1.744340396	0.081099752	0.817045107
Atp1b3	1287.871726	0.141118277	0.080606714	1.750701274	0.07999738	0.817045107
Pbld2	17.70197491	-0.826178141	0.47373912	-1.743951694	0.081167513	0.817045107
Gzmm	38.96415143	-0.540429191	0.309299351	-1.747269077	0.080590674	0.817045107
Cfap54	1821.718612	-0.153977262	0.087809135	-1.753544914	0.079508517	0.817045107
Acyp2	23.40638907	0.665336273	0.379745702	1.752057414	0.079763936	0.817045107
Psme2b	79.02039028	0.444294596	0.254756374	1.743997959	0.081159446	0.817045107
Gm51873	58.50508679	-0.426006112	0.243133569	-1.752148472	0.079748281	0.817045107
Cant1	418.6284207	0.197853073	0.112816969	1.753752782	0.079472877	0.817045107
Gm33869	36.02181182	-0.625893374	0.35893592	-1.743746836	0.081203244	0.817045107
Mia2	745.1144557	-0.151532335	0.086925791	-1.743237919	0.081292064	0.817045107
Serpina3n	22.39598149	2.997370316	1.713454878	1.749313831	0.080236786	0.817045107
Mmrn2	247.0546052	-0.259249553	0.14795951	-1.752165524	0.07974535	0.817045107
Ddhd1	771.9727826	-0.148576514	0.084813757	-1.751797348	0.07980866	0.817045107
Dab2	1392.585966	0.226299802	0.129823667	1.743132097	0.081310543	0.817045107
Abcd2	46.32560318	0.500693598	0.286942394	1.744927235	0.080997536	0.817045107
Gm4577	60.93412672	-0.465076387	0.265886158	-1.749156068	0.080264046	0.817045107
Fbxl17	570.543562	-0.172063037	0.09858733	-1.745285494	0.080935186	0.817045107
Ssh3	245.5595746	0.251187435	0.143428181	1.751311592	0.079892252	0.817045107
Malat1	3856.18178	-0.528682723	0.301281093	-1.754782278	0.079296556	0.817045107
Zfyve27	308.458327	-0.219540635	0.12574912	-1.74586219	0.080834901	0.817045107
Sash3	24.25671324	0.797878181	0.45749334	1.74402141	0.081155357	0.817045107
Lyve1	92.51527448	0.587085432	0.334063685	1.75740572	0.078848679	0.81436867
Grn	855.9503015	0.196845941	0.112014617	1.7573237	0.07886265	0.81436867
Ampd3	31.47907659	0.74714696	0.424719994	1.759151843	0.078551721	0.812281373
Zfp937	76.70749948	0.452673347	0.257238701	1.759740447	0.078451825	0.811810564
Slc5a6	843.9101939	-0.214903548	0.122072582	-1.760457134	0.078330329	0.81111545
Ccna2	303.56576	0.233779352	0.132710342	1.761575988	0.078140964	0.810147809
Otud7b	419.1698367	0.307980338	0.174856729	1.761329632	0.078182627	0.810147809
Hepacam	45.87203032	-0.549574282	0.311510156	-1.764225891	0.077693955	0.806203017
Calml4	2552.113566	-0.150290462	0.085180884	-1.764368432	0.077669969	0.806203017
Abcc3	75.73121185	0.500634861	0.283624136	1.765134904	0.077541096	0.805736703
Pag1	159.344496	0.331900429	0.187976978	1.765644025	0.077455589	0.80556805
Arl6ip1	5039.430145	0.122589927	0.069434305	1.765552731	0.077470916	0.80556805
Enpp2	8846.66242	-0.108949184	0.061699654	-1.765798934	0.077429588	0.80556805
Itga4	132.7756559	0.446186539	0.25242721	1.767584957	0.077130315	0.803705414
Hivep2	131.9898321	0.325538121	0.184145569	1.767830325	0.077089274	0.803705414
Meis2	82.33806953	-0.48648146	0.275100105	-1.768379771	0.076997436	0.80344215
Plrg1	242.0610452	0.23265043	0.131543359	1.768621634	0.076957038	0.80344215
Atf5	393.4240099	0.255577716	0.144507819	1.768608217	0.076959279	0.80344215
Gpr161	330.6913015	-0.22275366	0.125895516	-1.769353411	0.076834915	0.80343064
Rexo4	256.0164458	0.220282145	0.124456581	1.769951765	0.076735176	0.80343064
Prdm8	12.90168231	-1.679659761	0.949288452	-1.769388174	0.076829118	0.80343064
Arhgef4	38.9844084	0.568198429	0.320338843	1.773741903	0.076105852	0.802851894
Cacna1b	17.19841079	-0.965547284	0.545305472	-1.770653941	0.076618266	0.802851894
Rbl1	202.0917235	0.248966796	0.140572913	1.771086551	0.07654631	0.802851894
S100a11	257.5379454	0.311753475	0.175937652	1.771954274	0.076402148	0.802851894
Ntng1	55.6227591	0.486911504	0.274721981	1.772379123	0.076331645	0.802851894
Pef1	459.5800297	-0.188805354	0.10658493	-1.771407587	0.076492948	0.802851894
Bod1l	789.781672	-0.164302181	0.092736137	-1.771716904	0.076441562	0.802851894
Itpripl2	273.3453286	0.233260066	0.131656773	1.771728567	0.076439625	0.802851894
Hexim1	463.3444846	-0.186397751	0.105243256	-1.771113495	0.07654183	0.802851894
Naip2	12.52203092	1.033215464	0.583508138	1.770695893	0.076611286	0.802851894
Cdc37l1	664.0008959	-0.171873293	0.096995467	-1.77197243	0.076399134	0.802851894
Rnf135	70.2816214	0.393291237	0.221609984	1.77469999	0.075947437	0.802013529
Gm46853	10.68456114	-1.405174656	0.791239932	-1.775914738	0.075746971	0.800462688
Zkscan2	140.002419	0.374347632	0.210789948	1.775927343	0.075744893	0.800462688
Arhgap26	66.42316482	0.450423826	0.253609866	1.776050093	0.075724661	0.800462688
Psmd10	203.7710844	0.277886022	0.156396345	1.776806365	0.075600104	0.800462688
Hgh1	69.01033341	-0.400627542	0.225361886	-1.777707617	0.075451888	0.799607943
Cep43	361.2849939	0.187448193	0.105415556	1.778183408	0.075373737	0.799347047
Palm	228.1345686	-0.253450862	0.142427177	-1.779511935	0.07515587	0.79760302
Arhgef2	509.2287265	0.192236819	0.107929946	1.781125872	0.07489189	0.795366786
Pip5k1a	304.203291	0.22615571	0.126929049	1.78174903	0.074790167	0.795366786
Frmd3	50.3376914	-0.531859664	0.298283188	-1.783069529	0.074574986	0.795366786
Thyn1	521.3663829	0.223277275	0.1253072	1.781839156	0.074775465	0.795366786
Axin2	989.4514601	0.211479734	0.118678767	1.781950884	0.074757242	0.795366786
Nudt3	694.0192967	-0.145532126	0.081658251	-1.782209686	0.074715044	0.795366786
Ier3	52.93843861	0.743747673	0.417497794	1.781440966	0.074840441	0.795366786
Dach2	105.7893143	-0.365439968	0.205062794	-1.782088113	0.074734864	0.795366786
Stk39	2411.764388	-0.232527461	0.130193733	-1.786011166	0.07409745	0.794742708
Wls	2489.795194	0.154001111	0.086253215	1.785453572	0.074187776	0.794742708
Ahdc1	586.0642897	-0.171258864	0.095917637	-1.785478355	0.074183759	0.794742708
Tlr6	49.55785538	0.523808103	0.29341369	1.785220397	0.074225575	0.794742708
Sgsm1	41.32494379	-0.53268749	0.298095287	-1.786970521	0.073942253	0.794742708
A930024E05Rik	43.07728105	0.519268726	0.290730937	1.786080045	0.074086299	0.794742708
Scarb1	343.2786027	-0.214932287	0.120409036	-1.785017916	0.074258411	0.794742708
Tmem126b	76.99198896	0.393454969	0.22021697	1.78666961	0.073990904	0.794742708
Fchsd2	337.9258404	0.20311174	0.113831128	1.784325101	0.074370854	0.794742708
Slc5a5	15.0562385	-1.389558332	0.778856528	-1.784100515	0.074407334	0.794742708
Homer1	512.3890114	-0.205000003	0.114740038	-1.786647507	0.073994478	0.794742708
Slc25a30	280.3556676	-0.266228705	0.149206333	-1.784298957	0.0743751	0.794742708
Tmco6	41.34893992	0.534553239	0.299415988	1.785319622	0.074209488	0.794742708
Slc22a19	61.10574538	-0.426426031	0.238631802	-1.786962286	0.073943584	0.794742708
Fancm	238.4629688	-0.221283431	0.123640819	-1.789727954	0.073497656	0.792967487
Nedd4l	188.7140071	-0.274001148	0.153050954	-1.79026096	0.073411969	0.792615709
Fscn1	1024.201615	0.184340601	0.102907857	1.791317076	0.073242427	0.791950717
Mt2	270.4969804	-0.675686743	0.377260375	-1.791035552	0.07328759	0.791950717
Lrriq1	2489.410522	-0.133622754	0.074608953	-1.79097479	0.073297341	0.791950717
Ehbp1	858.0140706	-0.202046398	0.112813529	-1.790976669	0.073297039	0.791950717
Papss2	112.4342608	-0.376449292	0.21015094	-1.791328141	0.073240653	0.791950717
Inhbb	15.73909743	-0.940284784	0.524354312	-1.793224091	0.072937099	0.790919949
Sh3kbp1	243.4720902	0.266564539	0.148624808	1.793540006	0.07288662	0.790919949
Ephb3	228.4965836	-0.296791902	0.165414452	-1.794232	0.072776147	0.790322487
Haus8	62.59119479	0.419515361	0.233758938	1.794649498	0.072709561	0.79017407
F5	827.6931864	-0.167088626	0.093085677	-1.794998242	0.07265398	0.790145105
Gm9342	114.6631549	-0.345656088	0.192438433	-1.79619051	0.072464224	0.78865582
Calu	3835.967672	0.108775932	0.060519584	1.797367484	0.072277299	0.78719521
Ahr	249.7944251	-0.237486298	0.132129231	-1.797378943	0.072275481	0.78719521
Mtch1	1577.15044	-0.137907901	0.076661795	-1.798913026	0.07203244	0.7856745
Itih5	311.0755905	1.31761541	0.731896652	1.800275225	0.071817191	0.784554794
Ptpa	754.3011373	0.148074558	0.082240157	1.800514047	0.071779508	0.784554794
Fmn1	55.90277622	0.572509311	0.317713304	1.801968331	0.071550388	0.784554794
Ppat	473.1714951	-0.192023452	0.106665977	-1.800231505	0.071824091	0.784554794
Ncor2	1256.497472	-0.154617062	0.085827878	-1.801478328	0.07162752	0.784554794
Tmc7	41.42361242	0.639037676	0.35502312	1.799988902	0.071862391	0.784554794
Naxd	417.8299369	-0.203802807	0.113148388	-1.801199389	0.071671459	0.784554794
Larp1	1660.899265	-0.129695494	0.072057261	-1.799894865	0.071877241	0.784554794
Kdm6b	814.2887508	-0.178349941	0.098990392	-1.801689422	0.071594283	0.784554794
Ttyh2	192.2409675	0.418947555	0.232344114	1.80313393	0.071367184	0.784554794
Lrg1	19.39880713	-1.454553025	0.808059546	-1.800056731	0.071851681	0.784554794
Dach1	341.6770508	0.257914046	0.142978753	1.803862744	0.071252827	0.784043632
Col5a3	31.05758255	-0.747061005	0.414057678	-1.804243818	0.071193093	0.783964059
Ppp1r3g	15.45493791	1.063318602	0.589230665	1.804588024	0.071139174	0.783948442
Sla	31.68074632	0.640078348	0.354654464	1.804794277	0.07110688	0.783948442
E030030I06Rik	11.91342718	1.13521693	0.628748959	1.805516993	0.070993819	0.783503106
Gm14502	14.45006146	-1.08826372	0.602354272	-1.806683824	0.070811591	0.78207003
Pakap	652.3850141	0.177852065	0.098372692	1.80794142	0.070615618	0.781912955
Rras	65.54405023	0.409249834	0.226466376	1.807110806	0.070745004	0.781912955
Ptpn5	8.793603582	-1.581102132	0.87464546	-1.807706327	0.070652219	0.781912955
Arhgef6	66.81426487	0.441715228	0.244396665	1.807370109	0.070704591	0.781912955
Ptgr2	442.3892243	-0.197409832	0.109142572	-1.808733545	0.070492409	0.781434781
Apoc1	92.63829094	-0.447942606	0.247352822	-1.810946013	0.070149209	0.779012794
Rilp	88.37864929	-0.487433176	0.269183865	-1.810781548	0.070174674	0.779012794
Ccdc122	21.96724453	0.895461886	0.494599812	1.81047761	0.070221753	0.779012794
Chsy1	1271.506147	0.176803476	0.097592301	1.811653931	0.070039686	0.778847138
Adarb1	683.7544532	-0.184537867	0.101865419	-1.811585016	0.070050342	0.778847138
Lgr5	9.726192728	-1.159459353	0.639626201	-1.812713976	0.069875948	0.778066854
Megf8	1308.968194	-0.127687518	0.070399101	-1.813766318	0.06971371	0.776839641
Gsr	607.7163681	0.212753319	0.11726857	1.814239901	0.0696408	0.776606736
Odr4	391.1414194	-0.19220211	0.105905419	-1.81484678	0.069547459	0.776345098
Ap2a2	824.8934094	0.175788978	0.096865908	1.814766223	0.069559843	0.776345098
Cdh24	85.12168065	-0.408413016	0.225054371	-1.814730434	0.069565346	0.776345098
Ppp1r10	412.8672318	-0.252853676	0.139259621	-1.815699871	0.069416424	0.776345098
Eda2r	73.03805543	0.479114147	0.263814504	1.816102375	0.069354669	0.776314786
Clasp2	676.1736395	-0.155137522	0.085402293	-1.816549845	0.069286069	0.77612872
Entpd3	65.79803403	-0.541203599	0.297883978	-1.816826817	0.069243635	0.77612872
Creg1	271.9015139	0.267960212	0.147378054	1.818182589	0.06903623	0.774492103
Nlrp3	38.77105977	0.551440635	0.303214202	1.818650419	0.068964781	0.774272258
Cfap161	123.9542018	0.40328821	0.221664138	1.819366061	0.068855601	0.773628167
Cdo1	23.88493849	-0.818631839	0.449905546	-1.819563786	0.068825461	0.773628167
Tgm4	9.641202506	-1.171508883	0.643512067	-1.820492487	0.068684039	0.772863659
Etv3	241.7845303	0.236400761	0.129828958	1.820863113	0.068627668	0.772811713
Tcp11l2	384.3364639	-0.209967288	0.11528459	-1.821295342	0.068561974	0.77265464
Sgk3	747.056658	-0.211731326	0.11611254	-1.823500948	0.068227554	0.76946664
Hsph1	776.087082	0.227001587	0.124459035	1.823906051	0.068166277	0.76946664
Actr2	1697.783671	0.145604345	0.079821664	1.824120637	0.068133836	0.76946664
Tnfsf9	40.46682885	-0.540456718	0.29636731	-1.823604359	0.068211907	0.76946664
Bhmt2	20.09023611	-1.066422792	0.584300877	-1.825126118	0.067982	0.76902062
Arhgef9	281.0128085	-0.254089549	0.139211606	-1.825203779	0.067970284	0.76902062
Pfn2	1292.306969	0.209775852	0.114822408	1.82695918	0.067705907	0.76705964
Bmpr1b	15.43858013	-0.889729436	0.486867085	-1.827458589	0.067630847	0.766791047
Gprin1	27.6359331	-0.747099812	0.408645914	-1.828232671	0.06751464	0.766055166
Stk10	164.4804384	0.30673577	0.167741315	1.828623849	0.067455977	0.7659716
Ugt1a6a	486.657148	0.226340353	0.123721885	1.829428578	0.06733543	0.765184655
Palb2	26.02222059	0.687217232	0.375572948	1.82978363	0.0672823	0.765163212
Med18	25.74879702	0.685673477	0.37461805	1.830326856	0.067201078	0.764822023
Ccl24	12.23497092	1.032309096	0.563925136	1.830578264	0.067163515	0.764822023
Gm31160	11.30883462	1.09418988	0.59758543	1.831018337	0.067097806	0.76481255
Trim2	200.8720232	-0.28977487	0.158109357	-1.832749663	0.066839808	0.762453791
Mknk1	205.9794847	0.272394671	0.14844078	1.835039346	0.06649986	0.759155892
Gsap	36.85582206	0.638884568	0.348083939	1.835432481	0.066441635	0.759155892
Tmem130	14.22655953	-1.306004289	0.711372505	-1.835893684	0.066373382	0.759155892
Tet3	1157.546528	-0.138142031	0.075276042	-1.835139412	0.066485036	0.759155892
Cgnl1	2426.720098	-0.143231134	0.0779935	-1.836449617	0.066291187	0.759155892
Gabbr1	530.1244686	-0.212630147	0.115785669	-1.836411611	0.066296804	0.759155892
Mtm1	226.277138	-0.311441623	0.169669791	-1.835574979	0.066420541	0.759155892
Cltrn	67.01538103	0.43426174	0.236578592	1.835591868	0.066418041	0.759155892
Fbxl16	44.0136657	-0.637231245	0.346537081	-1.838854426	0.065936601	0.757357938
Sec61a1	1192.475568	0.148353645	0.080634976	1.839817557	0.065795027	0.756313582
Cftr	49.8256213	0.689589332	0.374676694	1.840491663	0.065696087	0.755758069
Ogfod3	344.7844392	-0.198907202	0.108059328	-1.840722186	0.065662281	0.755758069
Mrpl49	509.6307461	-0.180478204	0.098047501	-1.840722112	0.065662292	0.755758069
Mllt11	67.65161689	-0.539904447	0.293106907	-1.842005199	0.065474389	0.755019919
Pcsk5	269.9599119	-0.254633278	0.13824	-1.84196527	0.06548023	0.755019919
Mansc4	48.14230519	0.592087659	0.32128221	1.842889649	0.065345124	0.754875603
Wdr93	186.0110974	-0.282305009	0.153115599	-1.843737746	0.065221369	0.754875603
Nek8	203.3676093	-0.274281246	0.14879792	-1.843313715	0.06528322	0.754875603
Tubb5	2993.283165	0.131541954	0.071383793	1.842742569	0.065366606	0.754875603
Trim21	117.3933359	0.440502405	0.238801851	1.844635638	0.065090559	0.754048054
Lpar2	238.834875	-0.42468532	0.229976731	-1.846644738	0.064798646	0.754048054
Cdk5r1	76.95239221	-0.593895337	0.321960942	-1.844619208	0.065092951	0.754048054
Cdhr3	36.00190272	-0.616695691	0.334289312	-1.844796317	0.065067173	0.754048054
Ifrd1	334.480655	0.208076912	0.112730226	1.845795214	0.064921946	0.754048054
Gm40462	26.95917172	-1.138291466	0.61682658	-1.845399505	0.064979445	0.754048054
4930453N24Rik	213.7104465	0.259921937	0.140813013	1.845865879	0.064911682	0.754048054
Glipr1	14.36174403	1.109067574	0.600427865	1.847128754	0.064728482	0.753920197
Basp1	490.3454649	-0.251622005	0.136201004	-1.847431343	0.06468465	0.753920197
Fgfbp1	530.8145798	0.250352828	0.135452537	1.84826976	0.064563328	0.753171575
Rpia	102.2257534	0.359887215	0.194713881	1.848287411	0.064560776	0.753171575
Cbr4	104.522144	-0.339610837	0.183727565	-1.848447924	0.064537571	0.753171575
Amph	30.57225202	-0.631510373	0.341666018	-1.848326553	0.064555117	0.753171575
Pik3ap1	178.3001496	0.328116878	0.177515816	1.848381098	0.064547231	0.753171575
Ms4a4a	25.88499588	0.75903082	0.41025324	1.850151922	0.064291656	0.752943538
Lrrc8b	469.9977447	0.25185979	0.136063302	1.851048643	0.064162556	0.752021412
Cox7a2l	582.5142734	-0.177594388	0.095863054	-1.852584293	0.063941965	0.750024688
Cacybp	573.4947873	0.226608858	0.12218251	1.854675094	0.063642637	0.747100521
2810002D19Rik	26.7840049	0.682511239	0.367893476	1.855187122	0.06356951	0.747100521
Slc30a9	712.6799561	-0.155184764	0.083629286	-1.855627025	0.063506739	0.747100521
Gm38534	11.12478814	0.999695815	0.538934606	1.854948269	0.063603614	0.747100521
Serhl	377.4416756	-0.20125542	0.108410482	-1.856420307	0.063393672	0.746525486
Nusap1	205.9348856	0.281184469	0.151388478	1.857370347	0.063258482	0.745798186
Scd2	7885.269822	0.186727024	0.100541945	1.857205203	0.063281965	0.745798186
Rapgef4	66.07432794	-0.440867457	0.237157482	-1.858964997	0.0630321	0.744027919
Fcgr2b	18.93316434	1.033416063	0.555497244	1.860344176	0.062836847	0.7427456
Csf2rb2	13.72424747	1.051988344	0.565465654	1.860392999	0.062829945	0.7427456
Ccdc22	95.59321173	0.36292426	0.195111818	1.860083428	0.062873723	0.7427456
Il2rg	35.40720074	0.66922024	0.359714472	1.86042067	0.062826032	0.7427456
Nop58	415.0432922	0.221017289	0.118669141	1.862466418	0.062537375	0.741117524
Inka2	64.37785415	0.489816107	0.262932542	1.862896478	0.062476832	0.741117524
Sh3pxd2b	656.4977372	0.188392928	0.101133899	1.862806928	0.062489435	0.741117524
Acot1	725.0324024	-0.254046206	0.136324684	-1.863537826	0.062386636	0.741117524
Dnajb11	885.0901933	0.156513645	0.084009623	1.863044254	0.06245604	0.741117524
Efna5	177.0932588	-0.304223409	0.163336549	-1.86255563	0.062524812	0.741117524
C630043F03Rik	357.3457443	0.215916665	0.115747499	1.865411067	0.062123807	0.739738988
Nrn1	107.7667357	-0.399986754	0.214378473	-1.865797193	0.062069745	0.739685104
Fhl1	624.9143567	-0.217292948	0.116414943	-1.866538292	0.061966092	0.739039685
Aldh6a1	908.7386811	-0.186239437	0.099757782	-1.866916384	0.061913266	0.738999904
Ctsc	1063.851613	0.182905211	0.097937377	1.867573107	0.061821598	0.738496079
Rhoa	1896.07285	0.122007083	0.0653093	1.868142568	0.061742202	0.738138153
Fat4	364.7632213	-0.265283251	0.141965375	-1.868647562	0.061671864	0.737973769
Piezo2	140.0147077	-0.306435093	0.163964219	-1.868914422	0.061634721	0.737973769
Socs6	627.1619521	-0.190978165	0.102204091	-1.868596097	0.061679029	0.737973769
Acox1	1659.043112	0.235023445	0.125678509	1.870036868	0.061478698	0.737349335
Cadm3	62.95577344	-0.520519848	0.278142343	-1.871415339	0.061287534	0.735647479
Ifnar1	735.4076445	0.193732158	0.103324147	1.874994022	0.060793546	0.730305091
Cadps	19.9272225	-1.086390916	0.579019665	-1.876259099	0.06061971	0.728803153
Cd40	17.64121257	0.87509761	0.465932616	1.878163452	0.060358808	0.728301983
Zfp691	61.379117	-0.452870052	0.241087667	-1.878445533	0.060320242	0.728301983
Efcc1	199.2021807	0.358561867	0.19101968	1.877093852	0.060505232	0.728301983
Ctsh	953.3336702	0.26810325	0.142811082	1.877328051	0.060473146	0.728301983
Tmtc2	200.4136994	-0.263268735	0.140266463	-1.876918608	0.06052925	0.728301983
Slc35e4	102.671929	-0.359651113	0.191570812	-1.877379489	0.060466101	0.728301983
Cnksr3	370.1895507	-0.199672257	0.106228672	-1.879645614	0.060156392	0.727332185
Igf1	374.8849599	-0.323479711	0.172040398	-1.880254373	0.060073418	0.726917572
Gm33027	98.27674794	-0.394270864	0.209590213	-1.881151121	0.059951365	0.726388584
Pmel	77.1810577	-0.411148683	0.218587647	-1.880932837	0.059981056	0.726388584
Cldn10	18.01577995	-1.302735024	0.692337361	-1.881647729	0.059883861	0.726388584
Kcnc3	50.86962208	-0.512004225	0.272048866	-1.882030363	0.059831893	0.726349455
Capg	111.6695515	0.393033761	0.208578273	1.884346603	0.059518108	0.723128057
Sema6d	1001.643748	-0.175387975	0.093017665	-1.885534055	0.059357771	0.722040223
Fgl1	11.16757986	1.101626558	0.584303306	1.885367664	0.059380217	0.722040223
Neurod1	21.23248697	-1.495207371	0.792568854	-1.886533093	0.059223153	0.721305158
Spta1	42.75893064	-0.596496459	0.315895024	-1.88827431	0.058989134	0.71948958
Scoc	228.0035454	0.253294233	0.134144373	1.888221087	0.058996276	0.71948958
Rbp1	1227.853108	0.228351688	0.120840392	1.889696678	0.058798539	0.71948958
Vnn1	27.61378987	1.036198572	0.54883388	1.888000377	0.0590259	0.71948958
Brd8dc	8.518199164	-1.307675192	0.692411838	-1.888580062	0.058948121	0.71948958
4930503L19Rik	99.82661109	0.386596977	0.204745756	1.888180658	0.059001702	0.71948958
Tmem9	3262.775105	-0.115611329	0.061151282	-1.890578981	0.058680568	0.718800857
Tuft1	337.9965745	-0.22753793	0.120334699	-1.89087546	0.058640971	0.718800857
Fam161a	675.2766798	-0.174027544	0.091992062	-1.891766963	0.058522037	0.718037022
Sbk3	24.22074348	-0.749922262	0.396337702	-1.89212951	0.058473727	0.718034291
Tbxas1	22.10976545	0.803915449	0.424659318	1.893083267	0.058346797	0.717065328
Nradd	37.93481024	0.555972242	0.293624455	1.893480712	0.058293971	0.717006239
Nrros	121.0474647	0.437723551	0.231118802	1.893933108	0.058233889	0.716857737
Kcnab2	122.390667	0.31652213	0.166959016	1.895807346	0.057985524	0.714644039
Rinl	17.33722229	0.819168904	0.432071207	1.895911811	0.057971707	0.714644039
Atp2b1	895.4236156	0.165421673	0.087263778	1.895651067	0.0580062	0.714644039
Gm21992	9.963669115	-1.195691141	0.630524873	-1.896342543	0.057914764	0.714644039
Relch	568.6389555	-0.188519397	0.09927183	-1.899022087	0.057561572	0.714546355
Naa20	278.4154871	0.245148742	0.129218819	1.897159748	0.057806858	0.714546355
Mfsd1	319.1125729	0.214723145	0.113162587	1.89747469	0.057765316	0.714546355
Maco1	298.5411772	-0.222997913	0.117368048	-1.899988254	0.057434661	0.714546355
Gm24224	69.90627882	-0.418917967	0.220617926	-1.898839202	0.057585621	0.714546355
Muc2	22.11023838	-0.771751028	0.406625441	-1.897940833	0.057703877	0.714546355
Dusp4	97.43852796	-0.634592792	0.334484828	-1.897224446	0.057798322	0.714546355
Gypa	43.00106403	-0.724103908	0.381151551	-1.899779513	0.057462061	0.714546355
Tnfrsf13b	21.05130602	0.891463682	0.469365869	1.899293795	0.057525858	0.714546355
Cfp	62.38075251	0.559101385	0.294685495	1.897281659	0.057790774	0.714546355
Aff2	333.6142792	-0.245467984	0.129272571	-1.898840429	0.05758546	0.714546355
Tnfrsf10b	196.6513462	0.324954261	0.170763836	1.90294542	0.057047667	0.711642247
Tmcc2	137.6383343	-0.341849285	0.179487673	-1.904583635	0.056834215	0.709572329
Nucks1	1407.188946	0.14760513	0.077475057	1.905195488	0.056754664	0.709172092
Rhof	286.4558964	-0.262799921	0.137864929	-1.906213008	0.056622575	0.708965994
Oca2	493.7225197	-0.186779938	0.097999817	-1.905921301	0.056660417	0.708965994
Rbms2	666.3893806	-0.222694755	0.116857927	-1.905688048	0.056690691	0.708965994
Pnp	250.5327091	0.275440492	0.14445883	1.906705826	0.056558692	0.708965994
Card9	14.65579854	1.091709297	0.572351055	1.907412046	0.056467251	0.708545367
Kcnn4	10.81017281	1.10371716	0.578232087	1.908778819	0.05629063	0.706923207
Nr5a2	24.49153179	-0.800714348	0.418052154	-1.915345587	0.055448445	0.705184166
Khdc4	411.3565043	0.201037254	0.10522233	1.910594975	0.056056651	0.705184166
Pygo2	465.1877748	0.207688892	0.108563888	1.913056877	0.055740772	0.705184166
Sec22b	433.1858476	0.219761171	0.114938483	1.911989484	0.055877543	0.705184166
Lrp8	620.3835073	-0.244737811	0.12810843	-1.910395837	0.056082266	0.705184166
Insig1	166.2395812	0.417767997	0.218397624	1.912877942	0.05576368	0.705184166
Osbpl3	420.9106763	-0.203623994	0.10638319	-1.914061737	0.055612268	0.705184166
Rassf4	1948.314004	0.170590157	0.089292174	1.910471533	0.056072528	0.705184166
Glg1	3469.673289	-0.117048058	0.061169228	-1.913512106	0.055682525	0.705184166
Tomm20	1157.523995	-0.138549494	0.072324027	-1.915677274	0.055406187	0.705184166
Lrp11	52.12648841	0.523683247	0.273830573	1.912435273	0.055820387	0.705184166
Cacna1g	607.4216067	-0.318120138	0.166235178	-1.913675209	0.055661669	0.705184166
Epn3	347.174433	-0.231075478	0.120891532	-1.91142816	0.055949581	0.705184166
Foxg1	55.70262375	-0.878057214	0.459518084	-1.910821893	0.056027473	0.705184166
Inf2	129.9198186	0.360171109	0.188035436	1.915442735	0.055436066	0.705184166
Ocln	1123.281668	-0.1810163	0.09476203	-1.910219727	0.056104928	0.705184166
Gm46454	20.48059789	-0.791656485	0.413701861	-1.913591791	0.055672335	0.705184166
Lmo7	118.771914	-0.326692377	0.170528524	-1.915763826	0.055395164	0.705184166
Parvb	163.9528375	0.388751628	0.20280915	1.916834758	0.055258928	0.705184166
Asxl3	112.0698304	-0.398385865	0.207674136	-1.918322007	0.055070194	0.703428683
Pld3	1595.756019	-0.135490924	0.070569602	-1.919961574	0.054862753	0.701378966
Dscam	149.3715594	-0.383787552	0.19987233	-1.920163492	0.054837251	0.701378966
Slc39a4	84.24524929	0.696323352	0.362400532	1.921419233	0.054678876	0.700227249
Sh3bp2	59.41676741	0.46517431	0.241989061	1.922294784	0.054568676	0.699886557
Nip7	139.3742704	0.308635235	0.16058001	1.92200284	0.0546054	0.699886557
Map3k5	142.1500988	0.398084603	0.207047127	1.922676292	0.054520716	0.699886557
Ate1	981.7800657	-0.15073804	0.07837906	-1.923192742	0.054455848	0.699771711
Susd1	22.77507606	0.865614112	0.449881627	1.924093052	0.054342921	0.698922045
Cfap68	609.2215942	-0.198497271	0.103129465	-1.924738685	0.054262058	0.698483666
0610010K14Rik	184.7205669	0.272638526	0.141625563	1.925065787	0.054221128	0.698483666
Arhgap4	47.4753673	0.635086242	0.329835756	1.925462082	0.054171575	0.698483666
S100a9	55.75780383	2.472256805	1.283327252	1.926443003	0.054049082	0.69754615
Fos	15.03812276	0.924985854	0.479914882	1.927395645	0.053930342	0.697521028
Mmut	615.639996	-0.199817192	0.103702383	-1.926833184	0.054000422	0.697521028
Asrgl1	427.0233338	-0.214968477	0.111561296	-1.926909106	0.053990959	0.697521028
Mccc1	413.5364383	-0.207820395	0.107714173	-1.929369084	0.053685059	0.695684364
Ank2	539.4271829	-0.223942304	0.116086422	-1.929099897	0.053718462	0.695684364
Ifnlr1	36.25637943	0.584098256	0.302631586	1.930063755	0.053598939	0.695342618
Tpbgl	8.003154198	1.324627853	0.686272174	1.930178582	0.053584714	0.695342618
Clic5	47.66452495	-0.627387784	0.324862352	-1.931241893	0.053453145	0.694658283
Herc3	361.8796445	-0.233967652	0.121094078	-1.932114734	0.053345346	0.693861245
Wnt2b	62.42909361	0.754596442	0.390316335	1.933294548	0.053199923	0.692573017
Cxcr4	82.85287947	-0.470514101	0.243232305	-1.934422739	0.053061173	0.691918858
Ebna1bp2	324.3664794	0.222857234	0.115226503	1.934079647	0.053103336	0.691918858
D130043K22Rik	236.483269	0.275076877	0.142193675	1.934522592	0.053048907	0.691918858
Retsat	404.3494181	-0.286784292	0.148069642	-1.936820331	0.05276731	0.689345118
Ddb1	7128.506443	-0.108671819	0.056107299	-1.936857057	0.052762819	0.689345118
C77080	403.9744494	0.274039686	0.141355743	1.938652648	0.052543648	0.687626428
Grik2	24.37765418	-0.886492117	0.456919772	-1.940148299	0.05236167	0.685846011
Dnai7	291.5791278	-0.270300479	0.139225972	-1.941451551	0.052203531	0.684374994
Zc3h6	174.5845837	-0.335362603	0.172679406	-1.94211117	0.052123644	0.683928159
Ccdc30	377.3830455	-0.21306457	0.109691871	-1.942391622	0.052089709	0.683928159
Ppargc1a	219.3608043	-0.255944637	0.131785139	-1.942135815	0.052120661	0.683928159
Mapk6	2412.052347	-0.126432784	0.065098658	-1.942171901	0.052116293	0.683928159
Tc2n	134.5007152	-0.354837791	0.182492133	-1.944400484	0.051847176	0.682700198
Haspin	31.95924194	0.675582137	0.347217525	1.945702878	0.051690441	0.681237124
Ankrd33b	17.07210358	0.943896413	0.484749634	1.947183344	0.051512758	0.679495141
Thsd7b	1531.470159	0.14606963	0.074993572	1.947761995	0.051443448	0.679180874
Nmt2	283.5953478	-0.251478186	0.128922525	-1.950614805	0.051102885	0.678501367
Celf3	38.03634031	-0.809855576	0.415614877	-1.948572151	0.051346541	0.678501367
Prr14l	370.6857427	0.227165685	0.116491247	1.950066546	0.051168188	0.678501367
Nupr1	13.31707982	1.234196089	0.633277157	1.948903532	0.051306946	0.678501367
Mlkl	10.1860837	1.122774422	0.576164766	1.948703717	0.051330818	0.678501367
Gm33489	143.7990139	-0.418805365	0.214857271	-1.949225939	0.051268449	0.678501367
Heg1	1361.325991	0.153308577	0.078576682	1.951069619	0.051048765	0.678501367
Celf4	78.62279927	-0.478167861	0.245255499	-1.949672337	0.051215186	0.678501367
Shisa6	35.05667604	0.600671283	0.307719919	1.952006504	0.050937432	0.67839337
Ccdc40	1151.226402	0.169034076	0.086609039	1.951690928	0.05097491	0.67839337
Stmn2	71.68112617	-0.79985505	0.409658871	-1.952490488	0.050879999	0.678339417
Tm2d2	402.5674064	-0.196288834	0.100458748	-1.953924745	0.050710118	0.67667871
Sass6	110.9586558	0.430593268	0.220308189	1.954504146	0.050641625	0.676369182
Trim9	29.62421888	-0.723224145	0.369748576	-1.955988991	0.050466451	0.674632987
Gfra1	116.2766174	-0.50992114	0.260675294	-1.95615446	0.050446961	0.674632987
Arpin	89.44375572	0.415003653	0.211880166	1.958671546	0.050151265	0.671622139
Defb11	89.87924274	-0.414489124	0.211480383	-1.959941241	0.050002659	0.670233122
Map3k19	572.6745376	0.234729769	0.11971218	1.960784347	0.049904185	0.669514184
Aaas	130.3437983	0.334591171	0.170570067	1.961605442	0.049808438	0.668830575
Mob1a	927.8840749	0.169643042	0.086428579	1.962811889	0.049668036	0.667545555
Gm47113	15.41918422	-0.956094157	0.486478717	-1.965336045	0.049375356	0.664209748
Elapor1	37.03816151	-1.912712103	0.972887569	-1.966015565	0.049296813	0.663751133
Sez6	43.82800965	-1.031575975	0.524120147	-1.968205154	0.049044437	0.660949043
Gm38426	37.23949358	0.590616774	0.299965082	1.968951751	0.048958632	0.660388702
Zfta	564.2058954	-0.211343704	0.107313511	-1.96940443	0.048906667	0.66028423
Tmed2	853.6408398	0.168012036	0.085287284	1.969954112	0.04884363	0.660029938
Gm31453	15.54267369	-1.048059675	0.531662037	-1.971289279	0.048690797	0.658640714
Zfp36	83.22275542	0.553232715	0.28059032	1.971674276	0.048646802	0.658640714
Fgf12	86.28837866	-0.433215059	0.219768068	-1.971237513	0.048696715	0.658640714
Slc4a10	1000.222764	-0.630105796	0.318878214	-1.976007668	0.048153909	0.653088896
Prdm11	578.9906728	-0.241035252	0.121981539	-1.975997788	0.048155028	0.653088896
Nckap5	216.6041824	-0.271286874	0.137166693	-1.977789716	0.047952434	0.651524792
Cd1d1	82.76002944	0.404599016	0.204389713	1.979546867	0.047754468	0.651524792
Col27a1	489.1574178	0.189452519	0.095696006	1.97973277	0.047733564	0.651524792
Uchl1	119.9913571	-0.447671977	0.226266486	-1.978516504	0.047870469	0.651524792
Gm53451	11.60416282	-1.198747615	0.606000044	-1.978131235	0.047913904	0.651524792
Abhd14b	201.5464896	-0.2850419	0.144096341	-1.978134193	0.04791357	0.651524792
Gm46277	11.93729356	-1.416048728	0.715551036	-1.978962585	0.047820219	0.651524792
Podn	830.8280742	-0.213829324	0.107922293	-1.981326733	0.047554644	0.650674957
Slit2	2387.153436	-0.220828697	0.111401917	-1.982270176	0.04744901	0.650674957
Med21	92.38902023	0.412757974	0.208320763	1.981357822	0.04755116	0.650674957
Nqo1	572.6225328	-0.238894809	0.120569558	-1.981385782	0.047548027	0.650674957
Prorsd1	70.97051641	0.454046588	0.22899142	1.982810488	0.047388602	0.650674957
Elovl2	50.53196677	-0.881533669	0.444981423	-1.98105724	0.047584855	0.650674957
Lratd2	7651.085337	-0.115568503	0.058318723	-1.981670678	0.047516111	0.650674957
Tle4	683.8677822	-0.196222979	0.098907884	-1.983896236	0.047267409	0.650504097
Stk17b	81.82641165	0.422872875	0.213105804	1.984332978	0.047218732	0.650433679
Piezo1	1233.964602	0.215370319	0.108533576	1.984365834	0.047215072	0.650433679
Krt18	1679.488737	-0.142821543	0.071933694	-1.985460986	0.047093207	0.649903661
Fkbp15	613.2488122	-0.175075742	0.088156257	-1.985970683	0.047036579	0.649722666
Fuz	395.0970653	-0.251729178	0.126740646	-1.986175591	0.04701383	0.649722666
Ralb	344.3886519	0.231152381	0.11630681	1.987436336	0.046874064	0.648677969
Prkar2b	403.2251528	-0.277457488	0.139529166	-1.988526821	0.046753456	0.648223065
Smoc1	227.4783754	0.271283512	0.136447131	1.988195069	0.04679012	0.648223065
Zfp456	13.84518845	1.01688968	0.511481562	1.988125779	0.046797781	0.648223065
A930013F10Rik	19.78522802	-0.906414325	0.455625334	-1.989385264	0.046658695	0.648100123
Fbxw17	60.06958279	0.514740939	0.258690221	1.989796664	0.046613339	0.648072978
Cnr1	24.50718295	-0.936631065	0.47051849	-1.990636045	0.046520914	0.647390769
Ccn2	170.1453171	0.411912694	0.206867758	1.991188462	0.046460172	0.647148587
Trp53	266.2261206	0.296123802	0.148629521	1.992361956	0.046331358	0.645956903
Gm31443	21.77438469	0.79150216	0.397008358	1.993666239	0.046188541	0.644567569
Cntn4	188.3954462	-0.487900802	0.244634471	-1.994407416	0.046107549	0.644039212
Cd83	35.74557976	0.620078309	0.310758832	1.99536826	0.04600273	0.643176746
Coro1c	530.3185857	0.186516848	0.093298319	1.999144788	0.04559269	0.638041287
Herc2	880.5050395	-0.171128191	0.08550576	-2.001364476	0.045353126	0.635284126
Enox1	43.96889493	-0.576825138	0.288190931	-2.001538132	0.045334429	0.635284126
Akap17a	134.2426471	-0.358999985	0.179337139	-2.001816171	0.045304506	0.635284126
Pxmp2	19.9038656	-0.974667192	0.486607594	-2.00298393	0.045179013	0.635107777
B3gat1	53.09126356	-0.707056003	0.353028929	-2.002827373	0.045195821	0.635107777
Thrb	74.27793596	-0.445403463	0.222405044	-2.002667993	0.045212936	0.635107777
Tmem51	94.64882493	0.381253174	0.19023904	2.004074317	0.0450621	0.634780451
Ccdc194	302.0690712	0.753936093	0.37616477	2.004270876	0.045041052	0.634780451
Gm36907	53.53098685	-0.739301258	0.368207182	-2.007840409	0.044660253	0.630308981
Tpcn2	72.903539	0.455099794	0.226602351	2.00836307	0.044604724	0.630120853
Mafg	670.6050199	0.203734862	0.101433032	2.008565238	0.044583261	0.630120853
Zeb2os	16.59896631	0.887864228	0.441892197	2.009232645	0.044512467	0.63000963
Kctd12b	310.1036457	0.265642416	0.132201882	2.009369402	0.044497973	0.63000963
Palmd	256.9322127	-0.400040489	0.19900351	-2.010218254	0.044408094	0.629726176
Magi2	193.8263604	-0.32387037	0.161016204	-2.011414769	0.044281665	0.628530243
Kcnh7	13.42092971	-1.142936838	0.568023477	-2.012129576	0.04420628	0.628121833
Scamp2	335.5442578	0.213990985	0.106352779	2.012086443	0.044210826	0.628121833
Bptf	1482.797462	-0.144559275	0.071698949	-2.016197953	0.04377928	0.623176564
Calm2	2540.741686	0.165597778	0.082116216	2.016627	0.043734453	0.623132496
Slc26a2	163.4721032	0.341092616	0.169044873	2.017763747	0.043615872	0.622036488
Mapre3	398.1457985	0.228503281	0.11318834	2.018788164	0.043509242	0.621710503
Dapk1	852.2722289	0.216454351	0.107241461	2.018383095	0.043551379	0.621710503
Retreg1	79.47038322	0.461177143	0.228449963	2.018722776	0.043516041	0.621710503
Neurod2	16.61878522	-1.214667766	0.601440454	-2.019597714	0.043425132	0.62169135
Gltp	201.4404557	0.27358545	0.135361575	2.021145578	0.043264697	0.619988927
Itga3	1317.075442	0.177638528	0.087806111	2.023077049	0.043065204	0.617722989
Trim34b	45.98503179	0.765523405	0.378119721	2.024552974	0.042913287	0.616440408
Dock5	455.2266484	-0.260085695	0.128446152	-2.024861714	0.042881566	0.616440408
Tuba1c	472.3609876	0.362801346	0.179218989	2.024346574	0.042934505	0.616440408
Crb2	2473.841822	-0.159239138	0.07850979	-2.028271111	0.042532586	0.612436422
Celsr3	45.83158932	-0.95292111	0.469754249	-2.0285524	0.042503901	0.612436422
Zfp429	17.86528309	0.914826917	0.450904515	2.028870609	0.042471471	0.612436422
Plin2	398.0596567	0.279323576	0.137501577	2.031420888	0.042212317	0.609588319
Bbs2	344.8767211	-0.225623545	0.111054822	-2.031641137	0.042189999	0.609588319
Cd33	24.58038192	0.931529784	0.458105943	2.033437459	0.042008346	0.609282483
Slc24a4	238.379162	0.336908843	0.165712733	2.033089651	0.042043466	0.609282483
Arid2	691.997787	-0.20610518	0.101407953	-2.032436053	0.042109531	0.609282483
Rnf125	39.62306418	0.777659229	0.38258462	2.032646342	0.042088266	0.609282483
Kcnt2	103.2597915	0.445023207	0.218711951	2.034745725	0.041876465	0.608267871
Plaa	351.0729701	0.224511339	0.110336876	2.034780649	0.041872949	0.608267871
Fgfrl1	299.8871983	-0.268810845	0.131980523	-2.036746316	0.041675471	0.606528388
Ccl3	17.59659853	1.420443354	0.697196115	2.037365559	0.041613423	0.60621622
Gm46218	37.15166991	-0.704262217	0.345490696	-2.038440472	0.041505902	0.605240363
Gm41215	11.92509412	-1.269299803	0.622147204	-2.040192086	0.041331198	0.603281958
Soga1	1031.375198	-0.191203112	0.093619132	-2.042350829	0.041116743	0.600738956
Hspb8	579.2007298	0.210475641	0.102900348	2.045431774	0.040812309	0.59744686
Dpp3	575.7603533	0.207270274	0.101352923	2.045034983	0.040851409	0.59744686
Zbtb37	408.7872728	-0.253533146	0.123828108	-2.047460392	0.040612902	0.596034734
Cutal	22.13643936	-0.876529507	0.427640045	-2.04968996	0.040394695	0.596034734
Map3k20	319.2163042	0.299726111	0.146390794	2.047438256	0.040615073	0.596034734
Psma7	493.3362307	0.202701352	0.099025609	2.046958907	0.040662119	0.596034734
Themis2	24.01789339	0.879462096	0.429440067	2.047927438	0.04056711	0.596034734
Trim6	19.21959775	0.987441999	0.481908959	2.049021876	0.040459976	0.596034734
Pskh1	466.1765471	-0.204815306	0.099918644	-2.049820715	0.040381929	0.596034734
1700017B05Rik	149.69401	0.354332961	0.173113246	2.04682755	0.04067502	0.596034734
Psme2	352.335315	0.321578474	0.157079761	2.04723048	0.04063546	0.596034734
Pdzrn4	19.1080825	-0.902205438	0.439851881	-2.051157397	0.040251621	0.596034734
Pgap6	394.971611	0.37025197	0.180728441	2.048664654	0.040494918	0.596034734
Gm32574	24.72053273	-0.868502684	0.423989234	-2.0484074	0.040520097	0.596034734
Gm5296	54.15918123	-0.533110896	0.259721363	-2.052626282	0.040108837	0.595698011
Ctf1	100.7892767	-0.388015303	0.189077989	-2.052144223	0.040155648	0.595698011
Nrxn2	327.249669	-0.289551049	0.141109331	-2.051962447	0.040173312	0.595698011
Ube2l6	195.0133476	0.906020134	0.441056472	2.054204373	0.039955915	0.5945943
Fam243	218.694248	-0.452757477	0.220431336	-2.053961496	0.039979419	0.5945943
Magee1	220.1924024	-0.265753944	0.129378574	-2.054080026	0.039967947	0.5945943
Dcp2	1025.874043	0.181463503	0.088210492	2.057164624	0.039670393	0.591766544
Mgll	521.6450329	-0.273236299	0.132705566	-2.058966384	0.039497459	0.589776056
Ccr1	40.08079915	1.013013377	0.491956029	2.05915431	0.039479459	0.589776056
Dnai4	1850.731039	-0.164368008	0.079773147	-2.060442812	0.039356228	0.589747529
Gnal	88.09299597	-0.432060254	0.209753856	-2.059844157	0.039413442	0.589747529
Psd	33.19170192	-0.736535983	0.357574446	-2.059811578	0.039416557	0.589747529
Vps50	350.0507542	-0.241006991	0.116894616	-2.061745861	0.039231938	0.588755071
3830408C21Rik	35.94409571	-0.645319769	0.312958273	-2.06199939	0.039207794	0.588755071
Lemd3	310.9735008	-0.237785695	0.115283941	-2.062609001	0.039149792	0.588705632
Sp110	14.96940122	1.193297554	0.577842319	2.065092005	0.038914296	0.586148928
Tmem43	307.2494229	0.248858275	0.120420488	2.066577529	0.03877398	0.586148928
Srgap3	666.2906957	-0.212294071	0.102795137	-2.065215129	0.03890265	0.586148928
Lmntd2	62.98374303	-0.533609275	0.258363197	-2.065345536	0.038890318	0.586148928
Prss35	11.63255514	-1.410248708	0.682990361	-2.06481495	0.038940513	0.586148928
Ltf	14.06497803	-1.860944239	0.901263855	-2.064816235	0.038940391	0.586148928
Nampt	396.0268439	0.272301861	0.131705269	2.067509245	0.038686194	0.585864349
Tlr1	25.29904336	0.837682402	0.405070255	2.067992874	0.038640693	0.585769371
Hspa1b	43.78079324	1.69312018	0.817854374	2.070197622	0.038433842	0.583790326
Cxxc5	667.920855	-0.177641332	0.085825347	-2.069800319	0.038471047	0.583790326
Drp2	17.94040069	-0.931292391	0.449843483	-2.070258713	0.038428124	0.583790326
Ephx1	847.6473448	0.321131923	0.154839024	2.073972798	0.038081837	0.583366718
Ssr3	1841.609336	0.201181671	0.097115893	2.071562794	0.038306233	0.583366718
Igfbpl1	2457.307257	0.211534346	0.102106734	2.071698293	0.038293587	0.583366718
Rragc	277.7985779	0.265570069	0.128039488	2.074126292	0.038067583	0.583366718
Slc4a4	929.6355831	0.279364551	0.13480926	2.072294975	0.038237941	0.583366718
Trpm4	176.6047914	-0.30041678	0.144778724	-2.075006405	0.037985941	0.583366718
Il21r	11.6139733	1.10847655	0.535142537	2.071366922	0.03832452	0.583366718
Vps13c	290.9951263	0.267812675	0.129261128	2.071873272	0.038277261	0.583366718
Xpot	1640.65584	0.17545035	0.084620952	2.073367704	0.038138072	0.583366718
Slc43a2	244.2672936	0.287316066	0.138709446	2.071351845	0.038325928	0.583366718
Spata13	1185.419369	-0.185357696	0.089372649	-2.073986806	0.038080536	0.583366718
Pdxp	52.54564275	-0.577523516	0.278574086	-2.073141563	0.038159107	0.583366718
Sema4g	233.3117223	-0.296945314	0.143195689	-2.073702881	0.038106914	0.583366718
Pde10a	28.02097863	-0.785515424	0.378199081	-2.076989246	0.037802552	0.583127792
Uxs1	338.6106221	-0.250272225	0.120318849	-2.080074958	0.037518658	0.579918249
Steap3	168.8931336	0.333819378	0.160515415	2.079671774	0.037555649	0.579918249
Plch2	11.09155549	-1.22191433	0.587261504	-2.08069884	0.03746148	0.579663031
Cngb3	44.884918	-0.637581181	0.306166987	-2.082462215	0.037300271	0.577882004
Pdia4	4471.736986	-0.141204119	0.067808972	-2.082381046	0.037307678	0.577882004
Syt17	149.5178311	-0.327887871	0.157289583	-2.084612759	0.037104465	0.576235718
Pxdn	1260.845838	0.147631154	0.070826846	2.084395423	0.037124214	0.576235718
Frrs1	259.5387934	0.371375591	0.177887693	2.087696936	0.036825181	0.57278501
Gm47708	7.505131874	-1.457970746	0.697891261	-2.089108758	0.036697934	0.571400994
Slc7a8	1519.050534	0.275207654	0.131690443	2.089807341	0.03663511	0.571400994
Erlin1	194.8779072	0.29736484	0.142316618	2.089459723	0.03666636	0.571400994
Tmem35a	23.11265043	-0.924541926	0.442218213	-2.090691654	0.036555714	0.570972715
Rgs19	77.0733205	0.449407729	0.214895575	2.091284238	0.036502592	0.570740002
Adgrb2	350.3355956	-0.301898278	0.144295575	-2.092221321	0.036418722	0.570025533
LOC100861749	34.59182523	-0.690942319	0.330197953	-2.092509396	0.036392972	0.570025533
Pnrc1	280.6114586	0.264852654	0.126500784	2.093683889	0.036288149	0.569312921
Svopl	286.4101496	1.043335663	0.49801174	2.095002143	0.036170802	0.569312921
Loxl3	344.0874244	-0.289525035	0.138291493	-2.093585285	0.03629694	0.569312921
Ttyh1	163.5243842	-0.50309493	0.240134978	-2.095050599	0.036166495	0.569312921
Cx3cl1	433.317142	0.388571458	0.185534111	2.09433972	0.036229728	0.569312921
Fkbp10	1230.238435	-0.226446016	0.108136587	-2.094074009	0.036253388	0.569312921
Snap91	1189.625063	0.209111229	0.099746737	2.096421747	0.036044795	0.568943846
Ltbp2	16.67435649	1.48299017	0.707117545	2.097232886	0.035972965	0.568410909
Clstn3	185.2112463	0.424507509	0.202343346	2.097956353	0.035909001	0.568001277
Ttc41	99.99891661	-0.403745436	0.19233002	-2.099232538	0.035796407	0.566820731
Fam171b	642.7059106	0.386976831	0.184165325	2.10124697	0.035619292	0.56471286
Ltc4s	67.50166719	0.593959566	0.282679512	2.101176566	0.03562547	0.56471286
Dlg2	32.94027268	-0.812450738	0.386293403	-2.103195997	0.03544864	0.563212455
Prcp	127.0438948	0.52520701	0.249727684	2.103118888	0.035455378	0.563212455
Upp1	17.06206165	1.271007605	0.603927055	2.104571394	0.035328634	0.563091358
Pros1	203.7688278	0.37959713	0.180410878	2.104070082	0.035372334	0.563091358
Vit	193.8522936	0.529687641	0.251744213	2.104070768	0.035372274	0.563091358
Stmp1	930.7005952	-0.157388891	0.074749448	-2.10555256	0.035243237	0.562836383
Sirt2	406.3389336	0.219558317	0.1042247	2.106586223	0.035153462	0.562003741
St8sia1	612.0703463	0.275382397	0.130691193	2.107122841	0.035106933	0.561861439
Mt3	516.1143299	-0.258984532	0.122864733	-2.107883402	0.035041076	0.561409175
Slc23a2	3789.565603	-0.275140115	0.130439736	-2.10932744	0.034916328	0.560011393
Moxd1	268.5417968	0.783887082	0.371367194	2.110814025	0.0347883	0.559521152
Ifnar2	394.8269281	0.281796366	0.133542644	2.110160148	0.034844564	0.559521152
B3galt4	34.02104392	0.676578611	0.32063561	2.110116872	0.03484829	0.559521152
Stx18	475.8934526	-0.226612323	0.107323014	-2.111497932	0.034729535	0.559419012
Adamts1	3337.609576	0.209210019	0.099018547	2.112836686	0.034614748	0.558172164
Liph	59.56346218	-0.517731477	0.244618322	-2.116486916	0.034303417	0.55374986
Ppef2	76.73419506	-0.532235951	0.251007281	-2.120400447	0.033972289	0.548998074
St8sia3	9.764510839	-1.387227197	0.654061526	-2.120942971	0.033926602	0.548853759
Dennd4b	90.65044746	0.411784293	0.193963029	2.12300404	0.033753513	0.547210652
Large1	394.8266742	0.374607337	0.176486125	2.122588031	0.033788389	0.547210652
Gm41676	26.45794018	-0.88457805	0.416690434	-2.12286623	0.033765063	0.547210652
LOC118568621	23.53495188	-0.883994743	0.416201299	-2.123959597	0.033673522	0.547130613
Grhl3	42.12361066	0.613786426	0.288574273	2.126961696	0.033423266	0.543655998
Aptx	230.0363173	-0.296095447	0.139113311	-2.128447985	0.033299958	0.542801419
Lhfpl2	1898.347608	-0.164030148	0.077080654	-2.128032659	0.033334376	0.542801419
Sec16b	21.77938833	-1.044090341	0.490377072	-2.129158155	0.033241178	0.542512939
Ifi207	20.19574758	0.986991845	0.463512187	2.129376254	0.033223143	0.542512939
Lrrc9	201.7883848	-0.324962736	0.152627429	-2.129124087	0.033243995	0.542512939
Fam107b	1083.56246	-0.163694539	0.076820833	-2.130861278	0.033100572	0.541949282
Tmem25	11.08603108	-1.206207872	0.565800128	-2.13186214	0.033018181	0.541193727
1810037I17Rik	357.5013016	0.238556186	0.111871033	2.132421403	0.032972219	0.541034265
Atp2c2	16.79247842	-1.19533724	0.560088584	-2.134193189	0.03282697	0.539243473
Cd14	50.45043059	1.612459337	0.755526679	2.134218926	0.032824864	0.539243473
Dock1	1098.524535	-0.174777798	0.081833829	-2.135764627	0.032698604	0.538319241
Mmp2	2406.910443	-0.158041111	0.073976923	-2.136356908	0.032650334	0.53811786
Sorl1	193.1159759	0.387597679	0.181372692	2.137023352	0.032596092	0.537817515
Rexo2	115.2781899	0.374525516	0.175140982	2.138423065	0.032482422	0.536534875
Trim47	110.6859733	0.391955675	0.183149763	2.140082895	0.032348068	0.534907369
Gnmt	45.34276106	-0.707257532	0.330056064	-2.142840594	0.032125901	0.531822557
Impa2	112.7087978	-0.380381668	0.177245742	-2.146069434	0.03186744	0.528129419
S100a10	111.6858813	0.450389842	0.20970672	2.147712971	0.031736564	0.526544865
Sorbs3	700.5367325	-0.196461438	0.091395221	-2.149581084	0.031588366	0.524669056
Psd2	1398.564853	-0.185360793	0.086216204	-2.149953067	0.031558927	0.524669056
1700003F12Rik	8.901795457	-1.448902295	0.672642441	-2.154045309	0.031236619	0.519983493
Loxl4	20.64077154	0.969135018	0.449721286	2.154968081	0.031164332	0.519359159
Wfdc6a	22.7648682	-0.876473975	0.406423871	-2.15655142	0.031040633	0.517875681
Tmem63a	116.7731898	0.450440864	0.208770329	2.157590427	0.03095969	0.517103004
Clec10a	17.23860595	1.373927745	0.636535041	2.158447936	0.030893022	0.516567309
Psmd7	540.7900505	0.208403745	0.096510797	2.159382696	0.030820489	0.515932226
Selplg	17.2841176	1.267819644	0.586780698	2.160636244	0.030723449	0.514885012
Rps6ka2	521.9683064	-0.254566735	0.117748122	-2.161960036	0.030621257	0.513748996
Dnmt3a	2365.796628	-0.141904315	0.065569849	-2.164170231	0.030451287	0.511472011
Cyb5a	176.8012994	0.32249847	0.148943136	2.165245595	0.030368882	0.510662331
Ccdc187	292.0101141	-0.293077475	0.135256585	-2.166825916	0.030248131	0.510582238
Tle1	1753.565438	0.180872872	0.083503673	2.166046905	0.030307603	0.510582238
Gsta4	1354.815379	0.190354946	0.087857895	2.166623122	0.030263603	0.510582238
Ehd1	648.1379895	0.198031933	0.091437834	2.165754848	0.030329925	0.510582238
Kcnh1	328.7057115	-0.394615098	0.18204659	-2.167659928	0.03018457	0.510437153
Gm34788	29.47452374	-0.849005127	0.390978521	-2.171487897	0.029894311	0.506101874
Glb1l2	758.7080018	-0.193165078	0.088894279	-2.172975374	0.029782171	0.50477568
Erbb4	462.8523408	-0.275721823	0.126688294	-2.176379638	0.029526885	0.504512418
Odf2	1203.781607	-0.153708112	0.070697805	-2.174156782	0.029693363	0.504512418
Zeb2	343.3018332	0.310388925	0.142651839	2.175849447	0.02956652	0.504512418
Kcnn3	163.0877074	0.436805913	0.200764115	2.175717074	0.029576423	0.504512418
Tspan5	523.8257285	0.223469272	0.102753497	2.174809414	0.029644401	0.504512418
Ptprd	560.9155785	-0.251136117	0.115462306	-2.175048517	0.029626481	0.504512418
Mxd4	969.8136741	0.179073522	0.082376151	2.173851531	0.029716287	0.504512418
Cd163	42.44635685	0.951108334	0.437566583	2.173631101	0.029732851	0.504512418
Ccr5	31.53073478	0.916859629	0.421514673	2.175154718	0.029618524	0.504512418
Sparc	10697.8125	-0.170796661	0.078413967	-2.178140783	0.029395557	0.503943122
Dnali1	363.4395044	-0.28576534	0.131157707	-2.178791826	0.029347136	0.503691313
Speg	348.4466337	-0.270789042	0.124210212	-2.180086787	0.029251029	0.502619523
Cstb	292.00842	0.260357349	0.119252624	2.183242108	0.029017985	0.499189582
Hpgd	232.7957111	0.288104691	0.131878193	2.184627225	0.02891619	0.498473566
Prox2	73.43814556	-0.486266326	0.222538769	-2.185085898	0.028882549	0.498473566
Abi3bp	113.155311	-0.454586413	0.208118968	-2.184262287	0.02894298	0.498473566
Vegfa	1286.870785	-0.185442993	0.084881468	-2.184728851	0.028908733	0.498473566
Nptx1	11.57938562	-1.554450713	0.711027971	-2.186201916	0.028800836	0.498324548
Car14	2868.43263	-0.189375134	0.086494906	-2.189436836	0.028565105	0.494860145
Hpgds	110.0683973	0.452047799	0.206405858	2.1900919	0.028517573	0.494860145
Ppl	52.39128035	-0.717148764	0.327375312	-2.190601236	0.028480662	0.494860145
Snx2	827.0072111	0.200361556	0.091514188	2.18940428	0.028567469	0.494860145
Thbs2	263.2748347	-0.364660813	0.166334676	-2.192331882	0.028355551	0.493479128
Rnf214	914.33165	-0.183717123	0.083725634	-2.194275697	0.028215596	0.49161642
Igf2os	185.8801806	-0.305231227	0.138949682	-2.19670331	0.028041642	0.489156312
Mfge8	1618.470227	-0.221635158	0.100840136	-2.197886346	0.027957206	0.488253804
Cndp1	31.19396482	-0.926129864	0.42123769	-2.198592116	0.027906938	0.487946603
Ccl6	29.87649584	0.957121314	0.435235885	2.199086397	0.02787178	0.487903181
Ppfibp2	653.8155883	-0.214984446	0.097594591	-2.202831566	0.027606622	0.483828739
Pycard	61.14368248	0.637076849	0.289063269	2.203935668	0.027528869	0.483032982
Fes	82.2977998	0.612339825	0.277670959	2.205271402	0.027435055	0.481953232
Lhx2	76.44340099	-0.741901205	0.336345843	-2.205768916	0.027400184	0.48190759
Rimklb	328.5473388	-0.290093935	0.131490633	-2.206194682	0.027370371	0.48190759
Folr1	5646.889258	-0.167012408	0.07570156	-2.206195066	0.027370345	0.48190759
Cd300a	29.68420194	0.750911083	0.340172246	2.207443704	0.027283076	0.481549515
Stard5	84.62763161	0.490943628	0.222060451	2.210855763	0.027045827	0.477926967
Rnf213	708.7575418	0.854750835	0.386304945	2.212632392	0.026923	0.476320184
Twsg1	994.373211	0.174190737	0.078668125	2.214247982	0.026811725	0.474914205
Lrrc75b	84.74583732	-0.470528204	0.212361709	-2.215692303	0.026712582	0.473720048
G6pdx	199.4042678	0.362287302	0.163486778	2.216003681	0.02669125	0.473720048
Tnfrsf1b	76.90414399	0.632580296	0.285264618	2.217521054	0.026587506	0.473034662
Lyz2	305.3129193	0.837056343	0.377437782	2.217733315	0.026573021	0.473034662
Lgi3	21.07502632	-0.973628041	0.43912837	-2.217183192	0.026610576	0.473034662
Kmt2d	977.2259873	-0.222393494	0.100233681	-2.218750132	0.026503728	0.472823981
Mgst1	222.9072003	0.406684335	0.18322903	2.219540956	0.026449944	0.472428907
Syt4	12.75518745	-1.376804926	0.620166259	-2.220057776	0.026414846	0.472367042
Arhgap45	82.92659412	0.579657425	0.260982274	2.221060524	0.026346862	0.471716245
Arrdc4	389.4147445	0.313100314	0.140877663	2.222497927	0.026249674	0.470540375
Igsf1	537.1734086	-0.322717077	0.145167776	-2.223062769	0.026211568	0.47042203
Rfx5	191.7311514	0.349384135	0.157022208	2.225061919	0.026077082	0.468776193
C1s1	139.0454481	3.033362444	1.363374955	2.224892304	0.026088469	0.468776193
Tmcc3	109.9337873	0.416149617	0.186943881	2.226067064	0.02600969	0.468776193
Chrdl1	11.9286639	-1.224657811	0.550223852	-2.225744678	0.026031288	0.468776193
Mycbpap	588.3066367	-0.239033736	0.107293136	-2.227856733	0.02589007	0.467461341
Dpagt1	208.3909165	0.325622379	0.146073168	2.229173116	0.025802389	0.467289325
Myt1l	19.89886219	-1.246425483	0.559319165	-2.228469114	0.025849249	0.467289325
Bex2	367.5036756	-0.270136824	0.121198947	-2.228871044	0.025822486	0.467289325
Pcsk6	1193.123583	-0.303559709	0.136033662	-2.231504354	0.025647739	0.465336628
Cubn	44.81295453	-0.668167436	0.299024202	-2.23449283	0.025450664	0.462322764
Agrn	2756.049331	0.245368914	0.109682126	2.237091156	0.025280383	0.459788888
Trim14	31.3054276	0.90251527	0.403331225	2.237652865	0.025243701	0.459681643
Chst2	367.8526206	-0.330874689	0.147828567	-2.238232402	0.025205904	0.459553789
Psd3	611.779982	-0.235205767	0.105043177	-2.239134166	0.025147188	0.459043775
Mvp	122.5137935	0.622755513	0.27783502	2.241457943	0.024996427	0.456850239
Ly75	51.70608935	0.698557637	0.311370269	2.243494986	0.024864913	0.455003527
Rasal2	481.6061792	-0.214966897	0.095792348	-2.244092575	0.024826446	0.454857037
Armc3	734.6596398	-0.249994146	0.111395107	-2.244211203	0.024818816	0.454857037
Haus3	104.0293475	0.439375792	0.195648122	2.245745004	0.024720346	0.454027309
Il34	28.54808694	1.097270718	0.488309616	2.247079891	0.024634922	0.453015582
Cilp	10.10131564	1.405305507	0.624979202	2.248563636	0.024540272	0.451831497
Galnt16	359.5755715	-0.280373451	0.124528917	-2.25147266	0.024355617	0.448985268
Tent5d	66.02204826	-0.606397528	0.269273995	-2.251972113	0.024324034	0.448957331
Abca1	2195.939374	-0.164269992	0.072917886	-2.252807944	0.024271261	0.448537711
Wipf1	237.171365	0.317963471	0.141049149	2.2542743	0.024178917	0.44738487
Lrrc7	26.02435075	-0.832895601	0.369464643	-2.254331007	0.024175352	0.44738487
Atraid	480.6039753	-0.236069894	0.104679676	-2.255164539	0.024123003	0.44738487
Fbln5	836.5944386	-0.228200906	0.101159381	-2.255855091	0.024079708	0.447211689
Miga1	1228.476017	-0.224879168	0.099607533	-2.257652221	0.02396735	0.446192959
Acsl1	307.1591725	-0.289515564	0.12824576	-2.257505924	0.02397648	0.446192959
Rab3ip	429.9353715	-0.25299742	0.112084144	-2.257209716	0.023994974	0.446192959
Ptbp3	532.1633728	0.222083039	0.098252132	2.260338118	0.023800274	0.444232114
Ldc1	127.916466	-0.668670458	0.295715822	-2.261192699	0.023747327	0.443798607
Prkd1	126.1329018	0.380762942	0.168272077	2.262781495	0.023649162	0.442517907
Fads3	433.6004084	-0.227942841	0.100697104	-2.263648419	0.023595747	0.442072396
Fggy	131.6365144	-0.413123137	0.182418367	-2.264701439	0.023531007	0.441413315
Cirbp	453.4742571	-0.31579226	0.139223296	-2.268242953	0.023314403	0.437900204
Dhx38	333.2616644	0.244871478	0.107869636	2.270068642	0.023203419	0.436364542
Pla2g5	122.8691762	-0.434174997	0.191144148	-2.271453258	0.023119554	0.435335654
Per1	519.3837074	-0.284253069	0.124769219	-2.27823073	0.022712834	0.428217225
Mccc2	173.481466	-0.35185213	0.154309609	-2.28016993	0.022597612	0.426583492
Ikbke	105.8173298	0.692922921	0.303679925	2.281754124	0.022503861	0.425351453
Selenof	1438.789924	0.204117024	0.089328272	2.285021539	0.022311565	0.422540231
Chrnb4	16.19637312	1.18925962	0.520309307	2.285678163	0.022273094	0.422540231
Adra1a	23.21107443	1.361406689	0.595863875	2.284761247	0.022326831	0.422540231
Ppp1r9a	2036.322865	-0.197413394	0.086317453	-2.287062313	0.022192186	0.42159507
Ephb1	83.40848763	-0.708030989	0.309529275	-2.287444344	0.022169901	0.42159507
Ephx2	116.2419156	-0.423869072	0.184994805	-2.291248509	0.021949045	0.418039716
Flrt1	305.6154762	-0.356416784	0.155547523	-2.291369073	0.021942077	0.418039716
Rnase4	204.793968	0.318002537	0.1385135	2.295823418	0.02168598	0.414085744
Sdf2l1	207.4504861	0.363107301	0.15809918	2.296705786	0.021635559	0.413651946
Hltf	255.5243224	0.328965537	0.143163133	2.297836951	0.021571071	0.412947731
Lrrc25	21.71842001	1.026105355	0.446445418	2.298389263	0.021539644	0.412947731
Clcf1	19.62088246	-1.022083417	0.444780159	-2.29795191	0.021564526	0.412947731
Epb41l1	606.2499586	-0.338512483	0.147118513	-2.30095095	0.021394404	0.411415226
Ndrg4	50.01058808	-0.651009938	0.282961171	-2.30070414	0.02140836	0.411415226
Lca5l	225.3268313	-0.299864498	0.13028205	-2.301656269	0.021354564	0.411415226
F13a1	455.0778843	0.938024631	0.407297431	2.303045784	0.021276267	0.410461527
Pip5k1b	579.7279591	-0.235611532	0.102210771	-2.305153652	0.02115797	0.408707376
Cldn1	3415.693989	-0.174668091	0.075682504	-2.307905812	0.021004376	0.406265983
Sptlc3	27.73612139	-0.892578298	0.386388012	-2.310056913	0.020885003	0.404481026
Ubqln4	444.4478762	0.228844831	0.09904325	2.310554535	0.020857473	0.40447245
Ogfr	660.9457133	0.302280875	0.13056105	2.315245432	0.020599504	0.399989333
Arhgap9	18.05942627	1.169035673	0.504700719	2.316294846	0.020542176	0.399395528
Lgals9	122.2663604	0.527273847	0.227439637	2.318302358	0.020432894	0.39778876
Nfe2l3	49.0747488	-0.665922037	0.287095357	-2.319515175	0.020367119	0.397025881
Nrn1l	12.01927608	-1.311272263	0.565253127	-2.319796568	0.020351885	0.397025881
Syngr2	354.3760915	0.273701789	0.117925879	2.320964596	0.020288755	0.39653362
Pid1	373.0798442	-0.267751236	0.11524123	-2.32339793	0.020157785	0.394490234
Dbp	175.965825	-0.445730523	0.191675629	-2.325441819	0.020048348	0.392863419
Garin5a	45.27146507	-0.661942271	0.284547951	-2.326294282	0.020002857	0.392487068
Ptpn7	14.15782749	1.241290206	0.532878508	2.329405649	0.019837586	0.390251937
Tacr1	14.33635982	1.283292944	0.551022706	2.328929336	0.01986281	0.390251937
Prkcd	292.1074517	0.309912518	0.132987668	2.330385386	0.019785791	0.38976443
Fcgr3	77.81215983	0.708131818	0.303751102	2.331289708	0.019738089	0.38933836
Cd180	37.59267911	0.793292472	0.33948757	2.33673496	0.01945297	0.38422188
Prdx6	680.375659	0.247704427	0.105955607	2.337813305	0.019396935	0.383832718
Adam15	288.7270927	0.318771291	0.13632035	2.338398422	0.01936659	0.383832718
Kif1b	2304.252742	-0.168947269	0.072265241	-2.337877333	0.019393612	0.383832718
Ahcyl2	2609.495063	-0.246057858	0.10517405	-2.339530126	0.019308014	0.383832718
Pdgfd	293.0202657	-0.312169008	0.133542034	-2.337608606	0.019407561	0.383832718
Apbb1	722.4930293	-0.192522998	0.082207076	-2.341927338	0.019184449	0.382173227
Dync2h1	1270.356803	-0.186386609	0.07958134	-2.342089347	0.019176124	0.382173227
Ppa1	274.9628764	0.305915424	0.13053506	2.34354987	0.019101208	0.382173227
Aff4	1917.032563	-0.153584222	0.065586386	-2.34170887	0.019195682	0.382173227
Tspan6	441.1792314	0.314293464	0.13418668	2.342210597	0.019169895	0.382173227
Phyhipl	22.12470371	-0.97125776	0.414317177	-2.344237248	0.019066039	0.382139727
Chga	11.21096205	-1.407677306	0.600220972	-2.345265115	0.019013554	0.381599994
Ncam1	180.864056	-0.419558609	0.178766647	-2.346962454	0.018927162	0.380377365
Unc79	13.64690021	-1.359995536	0.578637933	-2.350339405	0.0187563	0.377451569
Zdbf2	576.1097509	-0.272419797	0.115712828	-2.354274825	0.018558884	0.373982804
Nyap1	183.6710122	-0.358182401	0.152126772	-2.35449945	0.018547671	0.373982804
Akap17b	747.6495251	-0.216601223	0.091978407	-2.354913837	0.018527001	0.373982804
Ehd4	400.711422	0.31602197	0.13411468	2.356356285	0.018455207	0.373554487
Sugct	92.93839986	-0.519146518	0.220331365	-2.356207975	0.018462578	0.373554487
Tmem176b	1084.258033	0.809145335	0.342789097	2.360475708	0.018251514	0.370287502
Fam78a	25.45544652	0.850996301	0.360250594	2.362234276	0.018165159	0.369036939
Gse1	442.7116078	-0.244552662	0.103439265	-2.364215006	0.018068323	0.367569756
D17H6S56E-5	160.3519593	0.471511492	0.199387123	2.36480413	0.018039609	0.367486275
Ggt1	114.4076988	-0.52101544	0.22020525	-2.366044592	0.017979279	0.366757637
Nlgn1	43.43454561	0.722391875	0.305123394	2.367540112	0.017906779	0.365778415
AY036118	131.559934	-0.450882363	0.190422302	-2.367802293	0.017894095	0.365778415
Pcsk2os1	19.66277571	1.101752146	0.465066434	2.369020993	0.017835241	0.365316625
Upk3bl	11.90773445	-1.334539342	0.562801199	-2.371244668	0.017728291	0.363624784
Gpt	74.80218871	0.529912438	0.223097196	2.375253693	0.017536892	0.360193777
Lsamp	62.71900635	-0.650307419	0.273635602	-2.376545356	0.017475613	0.359429546
Cd274	30.72922188	0.985058811	0.414344074	2.377393265	0.017435488	0.359098909
Nrsn2	31.71069301	1.009013889	0.424326092	2.377920916	0.01741056	0.359080766
Itgal	27.22476009	1.140886499	0.479545236	2.37910089	0.017354925	0.358428414
Nfe2l2	561.6564248	0.25129269	0.105596585	2.379742587	0.017324736	0.358300486
Adcyap1r1	63.10416448	-0.892468968	0.374734318	-2.381604581	0.017237395	0.356988612
Palld	464.3383319	0.332925371	0.139651064	2.383980192	0.017126524	0.355185082
Btg2	149.354135	0.380914733	0.159549044	2.387446045	0.016965893	0.354536247
Cebpb	105.8340365	0.776884784	0.325603865	2.385981457	0.01703361	0.354536247
5930403L14Rik	4910.937717	-0.170170952	0.071335216	-2.385511138	0.017055406	0.354536247
Elmod2	694.0897367	0.194209276	0.081401967	2.385805698	0.017041752	0.354536247
Calr	9174.218977	0.20003222	0.083865174	2.385164305	0.017071495	0.354536247
Tmem178	16.05019552	-1.206792242	0.505633653	-2.386692883	0.017000687	0.354536247
Htr2c	5595.18106	-0.165811616	0.069430255	-2.388175232	0.016932266	0.354536247
Cpn1	193.4982098	-0.400969102	0.167832831	-2.389098124	0.016889791	0.354211173
Bhmt	63.72969227	-0.850925295	0.355885462	-2.391008864	0.016802147	0.353355486
Ap1s2	550.7926006	0.447829895	0.18733712	2.390502713	0.016825325	0.353355486
Hells	193.3413651	0.324003438	0.13540561	2.39283615	0.016718705	0.352106782
Gsn	701.8360662	-0.243253965	0.10161995	-2.393761913	0.01667657	0.351715457
Gm19935	283.4337808	0.545056878	0.227448438	2.396397542	0.016557122	0.349690158
Wdtc1	1012.739646	-0.176146136	0.073432604	-2.398745623	0.016451339	0.347948147
Tbc1d8	83.61849583	-0.50746678	0.211454296	-2.399888727	0.016400056	0.347355519
Cavin2	717.5335362	-0.291614466	0.121470638	-2.400699228	0.01636378	0.347355519
Phlpp2	438.7264006	-0.236160049	0.098324039	-2.401854631	0.016312189	0.347355519
Pcbp4	388.5241553	-0.307244958	0.128008927	-2.400183839	0.01638684	0.347355519
Chd3	2377.785612	-0.180954095	0.075360797	-2.401170139	0.016342736	0.347355519
Rian	852.027378	-0.232545239	0.096892091	-2.400043565	0.016393121	0.347355519
Psd4	16.79099594	1.262996974	0.525325672	2.40421712	0.016207144	0.346216133
Aldh1a1	16.77670565	1.806525565	0.751299883	2.40453327	0.016193132	0.346216133
Cd200r1	9.742747774	1.623431805	0.674883607	2.405498946	0.016150399	0.345993904
Fmnl1	56.21070148	0.882862979	0.366358094	2.409836149	0.015959686	0.342399476
Sat1	140.7890388	0.425499038	0.176397668	2.412157953	0.01585841	0.340716219
Pygm	159.9946944	-0.440211349	0.182378773	-2.41372031	0.015790578	0.339747719
Kcnk2	259.2528486	0.439615088	0.182046544	2.414849951	0.015741693	0.339184647
Casp1	14.60627093	1.272260812	0.526507888	2.416413584	0.015674246	0.338219431
Bbc3	54.20463857	0.641226364	0.265201633	2.417882412	0.015611121	0.337344796
Hectd4	538.0438785	-0.248776763	0.102805193	-2.419885185	0.015525408	0.336941003
Hdac11	461.8807736	-0.273960128	0.113240006	-2.419287475	0.015550945	0.336941003
P2ry6	44.3506593	0.876982889	0.362562652	2.418845083	0.01556987	0.336941003
Slc39a1	591.8599088	0.240492859	0.099186064	2.424663814	0.015322569	0.334146505
Dhx32	502.6855691	0.263818137	0.108847225	2.423747024	0.015361302	0.334146505
Entrep1	163.4535301	-0.396610954	0.163631852	-2.423800433	0.015359043	0.334146505
Huwe1	3349.472053	-0.159370716	0.065761746	-2.423456281	0.015373604	0.334146505
Secisbp2l	1114.533368	-0.198301263	0.081655192	-2.428519953	0.015160591	0.331446476
Lmna	394.7945344	0.358677499	0.147685056	2.428664817	0.015154535	0.331446476
Shank1	107.1856161	-0.499292776	0.205529681	-2.429297672	0.015128106	0.331446476
Wdfy4	33.59286994	1.083611846	0.446181725	2.428633415	0.015155848	0.331446476
Tlr4	44.22867789	0.69203237	0.284455442	2.432832241	0.01498124	0.329454902
Clec4a2	16.09470663	1.180838703	0.485201875	2.433705976	0.01494513	0.329454902
Pfn1	1396.544241	0.21556791	0.088605445	2.43289687	0.014978566	0.329454902
Pik3cg	63.17037579	0.603911654	0.2480125	2.435004905	0.014891588	0.328936671
Serpinb9	181.1212519	0.362220736	0.148088551	2.445973932	0.014446145	0.319570118
Atox1	316.8583396	-0.347127297	0.141771056	-2.448506115	0.014345	0.317803461
Scube3	2122.940091	-0.158352608	0.064621377	-2.450467884	0.014267069	0.316546617
Slc24a1	85.10474934	-0.651354567	0.265731887	-2.451172024	0.014239188	0.316398158
Tnfaip8l2	14.76456433	1.288755499	0.524603839	2.456626133	0.014024856	0.312100071
Fryl	959.8134951	-0.195525629	0.079551899	-2.457837366	0.013977646	0.31151374
Gm15631	44.33821136	-0.73226924	0.297736487	-2.459454153	0.013914847	0.310577719
Sgpl1	728.8046133	0.201208248	0.08179237	2.459988001	0.013894166	0.310577719
Efhd2	601.9869329	0.268295448	0.109016982	2.461042692	0.013853388	0.310133119
Gm26777	64.42149698	-0.61873799	0.251345646	-2.461701649	0.013827964	0.310028769
Mov10	404.6776135	0.352555067	0.143105533	2.463601926	0.013754878	0.308853894
Ptges3	1233.422268	0.214124878	0.086908328	2.463801606	0.013747218	0.308853894
Zbtb20	390.5120704	-0.366328585	0.14824934	-2.471030129	0.013472447	0.303424698
Thsd7a	124.8594922	-0.473233105	0.191445947	-2.471888862	0.013440129	0.303154092
Nipa1	219.2702114	-0.36156966	0.146263629	-2.472040815	0.013434418	0.303154092
Kif5c	152.0837858	-0.596577884	0.240953727	-2.475902289	0.013289994	0.300859237
Kcnq2	18.44316096	-1.222302303	0.493722904	-2.475684827	0.013298091	0.300859237
Mxi1	625.6133439	-0.22563015	0.091044886	-2.478229814	0.013203607	0.299629574
Txlnb	99.34011658	-0.575944976	0.232246312	-2.479888576	0.013142344	0.299204952
Csrp2	560.0298135	-0.27838452	0.112284502	-2.47927821	0.013164858	0.299204952
Fbxl20	821.7802959	-0.210677257	0.084966537	-2.479532095	0.013155489	0.299204952
Rock2	1155.223531	0.241617221	0.097392161	2.480869275	0.013106243	0.299204952
Tspo	202.4166309	0.533953691	0.215318813	2.479828319	0.013144565	0.299204952
Irf5	53.58088409	0.683799857	0.275384085	2.483076892	0.013025297	0.29830327
Klhl42	258.6779502	0.332670585	0.133890411	2.484648318	0.012967947	0.297446071
Bsg	13510.5772	-0.160336487	0.06450283	-2.48572797	0.012928675	0.297001502
Dlgap1	536.5397107	-0.317275931	0.127484665	-2.488738	0.01281974	0.294952785
Mpp1	277.6960234	0.311773288	0.125207846	2.490045939	0.012772658	0.29432305
Mcl1	1204.323279	0.195501711	0.078443572	2.492259165	0.012693338	0.293399371
Actb	7460.972258	0.164221154	0.065873717	2.492969316	0.012667979	0.293399371
Skap2	59.85715638	0.628463138	0.251887186	2.495018301	0.012595063	0.293399371
Daam1	1481.852489	0.231164195	0.092773258	2.491711514	0.012712925	0.293399371
Epdr1	181.0279324	0.38608539	0.154931956	2.491967435	0.012703768	0.293399371
Cfap53	509.0519493	0.274670403	0.110148476	2.493637786	0.01264415	0.293399371
Plce1	705.4810428	-0.228116312	0.09139335	-2.495983695	0.012560838	0.293399371
Pwwp3b	872.9849098	-0.234554206	0.094021807	-2.494678772	0.01260712	0.293399371
Pisd-ps3	333.805866	-0.301913971	0.121068113	-2.493753017	0.012640046	0.293399371
Cmip	615.7227843	0.311824556	0.124860884	2.49737585	0.012511627	0.292826976
Ccng1	1525.961467	0.264512387	0.105853754	2.498847476	0.012459792	0.292290598
Lrrc74b	291.1214581	-0.318168586	0.127339669	-2.498581858	0.012469134	0.292290598
Phyhd1	311.2483387	-0.328719834	0.131428049	-2.501139108	0.012379454	0.291102378
Rab3c	23.42564764	-1.35211775	0.54058549	-2.501209845	0.012376982	0.291102378
Rnf152	127.0605426	-0.474851608	0.189498678	-2.50583071	0.012216409	0.289261822
Tmem243	71.63482721	0.636782535	0.25425529	2.504500632	0.012262439	0.289261822
Tnip1	220.7861775	0.570172264	0.227638879	2.504722687	0.012254743	0.289261822
Tubb4a	220.3766743	-0.363365866	0.145077419	-2.504634209	0.012257809	0.289261822
Pnpla3	45.22542036	0.748264257	0.298389444	2.507676704	0.01215278	0.288498112
Spidr	124.2578106	0.435292011	0.173217384	2.5129811	0.011971575	0.284648973
Calcoco1	1613.981157	-0.213582429	0.084875095	-2.516432299	0.011854967	0.282325953
Adipor1	1438.802202	-0.180888205	0.071792517	-2.519596927	0.011748929	0.280247612
Trim34a	36.5910664	0.889490404	0.352901923	2.520503137	0.011718719	0.280247612
Stx3	205.4236296	-0.337621719	0.133992718	-2.519702004	0.011745422	0.280247612
Fbxo36	210.3230913	-0.448967296	0.177700484	-2.52653952	0.011519243	0.276092027
Tfr2	72.76627843	0.755151274	0.29878478	2.527408769	0.011490767	0.276092027
Vat1l	16235.52027	-0.15699755	0.062125712	-2.52709456	0.011501053	0.276092027
Ppp6r3	1063.557807	0.180265262	0.071289544	2.528635363	0.011450692	0.275776993
Slc35f3	144.2301853	-0.476401478	0.1883206	-2.529736402	0.011414825	0.275357293
Sdk1	658.9957892	-0.258937169	0.102293146	-2.531324712	0.01136326	0.274556951
Dhrs7	84.96959283	0.558217	0.220492137	2.531686655	0.011351538	0.274556951
Kmt2c	624.6439028	-0.254005433	0.100269626	-2.533224096	0.011301867	0.274169303
Gm1110	299.1018914	-0.359432691	0.141902424	-2.532956661	0.011310494	0.274169303
Sulf2	3399.426244	0.226488415	0.089278407	2.53687786	0.011184597	0.273761147
Maf	1362.879909	0.253937628	0.100185588	2.53467222	0.011255259	0.273761147
Ckb	798.4187849	-0.241422306	0.095208041	-2.535734416	0.01122118	0.273761147
Rps23	2845.533542	0.177274324	0.069941229	2.534618395	0.011256988	0.273761147
Bmp4	317.5880904	-0.306259076	0.120800653	-2.535243544	0.011236917	0.273761147
Plin3	743.7290216	-0.231882114	0.091480527	-2.534770216	0.011252111	0.273761147
Shisa9	244.4030571	-0.410446836	0.161624685	-2.539505873	0.011100918	0.272629786
Mest	10272.95726	0.165618476	0.065175105	2.541130928	0.011049453	0.271812912
Mat2a	1161.151585	0.175928352	0.069200996	2.542280635	0.011013171	0.271812912
Def6	27.20185005	1.040413463	0.409423717	2.541165596	0.011048358	0.271812912
Cnmd	14.35824994	-1.633624252	0.641847826	-2.545189353	0.010921849	0.270008372
Pik3cd	67.87818572	0.683374274	0.268365026	2.546435673	0.010882927	0.269492308
Junb	46.3034236	1.180177372	0.46323163	2.547704638	0.010843423	0.268960132
Fn3k	77.78915354	-0.541627833	0.212482277	-2.549049461	0.010801698	0.268370971
Oas2	13.88936119	2.370198332	0.92960409	2.549685784	0.010782005	0.268328156
Tcerg1l	204.1598432	0.347302352	0.136185331	2.550218505	0.010765542	0.268328156
Rcan2	44.46053413	0.815853467	0.319849929	2.550738309	0.010749501	0.268328156
Gm41149	36.17528837	-1.005588471	0.394023484	-2.55210289	0.010707489	0.267812781
Olfm1	1127.283232	-0.2380763	0.093041169	-2.558827477	0.010502585	0.267418597
D630003M21Rik	109.8637541	-0.529192288	0.207182772	-2.554229206	0.010642317	0.267418597
Tcaf2	116.2199657	0.517854893	0.202679423	2.555044241	0.01061743	0.267418597
Tmem176a	380.5899042	1.110692527	0.435019799	2.553199946	0.01067382	0.267418597
Rn7sk	13.62510767	-1.434301068	0.561276931	-2.55542494	0.010605823	0.267418597
Atcay	22.03966433	-1.242136982	0.485971747	-2.555986001	0.010588738	0.267418597
Gdf11	284.2365561	-0.335155658	0.131246698	-2.553631172	0.010660612	0.267418597
Rab11fip4	1045.819102	-0.209169673	0.081794131	-2.557269944	0.010549731	0.267418597
Xkr6	47.66682017	-0.726156824	0.284224358	-2.554871893	0.010622689	0.267418597
Gstp1	319.3476974	0.461287296	0.180529787	2.555186619	0.010613088	0.267418597
Gpc3	7474.532476	-0.150544918	0.058881815	-2.556730244	0.010566112	0.267418597
Col4a4	601.1697457	-0.372462408	0.145225396	-2.564719531	0.010325923	0.26533411
Dpysl5	189.5603431	-0.559329726	0.218283542	-2.562399895	0.010395155	0.26533411
Gpat3	14.79569252	-1.464214426	0.571319573	-2.562864103	0.010381267	0.26533411
LOC102631979	203.1246596	-0.564280463	0.220156769	-2.563084779	0.010374671	0.26533411
Bcl6	29.5622104	0.998091465	0.389411282	2.563077939	0.010374876	0.26533411
Iqgap2	871.9296119	-0.209273006	0.081570468	-2.565548679	0.010301277	0.265204589
Gm35457	55.06178323	-0.725115532	0.282500787	-2.566773496	0.010264964	0.264726152
Tifab	35.26682095	0.909393038	0.353937198	2.569362708	0.010188575	0.263210743
Inpp5d	95.14442282	0.620142843	0.241003786	2.573166399	0.010077274	0.260786589
Tubb6	139.520857	0.493317605	0.191523416	2.575756087	0.010002118	0.259291007
Ppp1r18	165.4660963	0.475589103	0.184571538	2.576719626	0.009974282	0.259019089
H2az1	753.4115827	0.224462571	0.087086225	2.577475021	0.009952507	0.258903905
Parm1	86.60195388	0.762064154	0.295406489	2.579713658	0.009888227	0.257680634
Cbs	20.18957251	-1.320912646	0.510755122	-2.586195597	0.009704184	0.253326717
Acss3	635.3783751	-0.243087858	0.093922978	-2.588161745	0.009648966	0.252326379
Gm20559	41.59328613	0.963893464	0.37226715	2.589252004	0.009618468	0.251970103
P3h2	95.38141697	-0.531077369	0.204819703	-2.592901768	0.009516995	0.249750032
Sorcs1	37.28693692	1.073658627	0.413923784	2.593855848	0.009490627	0.249496553
Rin2	907.7043002	0.236223523	0.090923352	2.598051191	0.009375452	0.246903427
Fgfr3	195.039356	-0.367365265	0.141338438	-2.599188663	0.00934444	0.246652868
Sspo	42.93783658	-0.862516715	0.331864096	-2.599005816	0.009349419	0.246652868
Milr1	15.37347752	1.399172326	0.537870501	2.601318206	0.009286627	0.245865097
Tenm3	144.7443522	-0.485970926	0.186741233	-2.60237612	0.009258026	0.245543229
Thbs1	2874.737594	-0.244955193	0.094079391	-2.603707256	0.009222149	0.24502692
Plscr2	117.3012476	0.505172837	0.19382254	2.606367855	0.009150813	0.243564944
Igf2r	2432.268947	-0.182035407	0.069755408	-2.609624284	0.009064171	0.241689655
Zfp770	283.7249691	0.303133165	0.116089653	2.611198831	0.009022542	0.241010011
Cd300c2	13.5213813	1.517090882	0.580603009	2.612957317	0.008976251	0.240203194
Gm973	456.9282023	-0.379385858	0.14492764	-2.617760538	0.008850889	0.239372658
Hspg2	7412.55637	-0.205102244	0.07840827	-2.615824119	0.00890124	0.239372658
Necap2	306.7618663	0.299797851	0.114656252	2.614753633	0.008929184	0.239372658
Daglb	75.0863616	0.560733166	0.214423232	2.615076556	0.008920746	0.239372658
Tmtc1	2626.86393	-0.198868012	0.076027865	-2.615725334	0.008903815	0.239372658
Cyp4v3	248.5075109	-0.327323158	0.125079317	-2.616924728	0.00887259	0.239372658
E2f1	141.8163203	-0.503569981	0.192129298	-2.620995266	0.008767348	0.237967562
B4galt1	1188.553	0.246672068	0.094133154	2.620458968	0.00878115	0.237967562
Pabir2	221.4657878	-0.352198821	0.13417941	-2.624835073	0.008669095	0.235786745
Gdpd5	222.1874737	0.469887378	0.178739998	2.628887676	0.008566465	0.233420542
Dmgdh	66.99897865	-0.685138991	0.260280728	-2.632307802	0.008480699	0.231891174
Nfam1	67.96480948	0.636643874	0.241840359	2.632496393	0.008475992	0.231891174
Daam2	444.5977763	-0.280003286	0.106332547	-2.633279201	0.00845648	0.231891174
Cfap47	574.3330954	0.310837753	0.11811098	2.631743061	0.008494808	0.231891174
Atf3	19.80590836	1.381281799	0.524124148	2.635409574	0.008403581	0.231146604
Myd88	71.43314513	0.710657129	0.269665578	2.635327553	0.008405613	0.231146604
C1qtnf2	27.17995972	1.171301993	0.444105197	2.637442664	0.008353375	0.230559314
Neu3	171.4382034	-0.449518291	0.170385835	-2.638237445	0.008333821	0.230445574
H2-T10	46.02996438	2.24168782	0.849397428	2.639150703	0.008311402	0.230252061
Ptgs1	230.899716	-0.516422912	0.195171732	-2.645992357	0.008145166	0.226066197
Dner	41.90522273	-0.896160825	0.338522659	-2.647269837	0.008114458	0.225633298
Znfx1	334.2048479	0.429613352	0.162232324	2.648136575	0.008093682	0.225475484
Ncf1	74.55924808	0.84647358	0.319198251	2.651874121	0.008004638	0.223411686
Lars2	1596.388872	-0.282376247	0.106424654	-2.653297291	0.007970963	0.222888431
Camk2d	397.2995502	0.358338819	0.134908214	2.656167539	0.007903434	0.221425223
Robo3	15.18353144	1.241810242	0.467522347	2.656151624	0.007903807	0.221425223
Add2	45.35519603	-1.183156591	0.445012626	-2.658703423	0.007844198	0.220582985
Grin2b	17.96474864	-1.550322407	0.582828028	-2.659999747	0.007814071	0.220150393
Nfrkb	252.1897872	-0.331930435	0.124693736	-2.661965581	0.007768582	0.21928255
Trpm3	17038.20995	-0.232389241	0.087181561	-2.66557787	0.007685613	0.217351465
Itfg1	1996.501411	-0.199683327	0.074835753	-2.668287815	0.007623892	0.216015088
Pcolce2	449.9105024	0.419193604	0.157005271	2.669933325	0.007586631	0.215368012
Taf4b	135.9109445	0.559352093	0.20940042	2.671208072	0.007557878	0.21496045
Gbp2	24.46841535	1.246893296	0.466468085	2.673051673	0.007516467	0.214937167
Braf	1383.56445	0.313641495	0.117385882	2.671884295	0.007542665	0.214937167
Mmp15	1574.939218	-0.19598327	0.073337483	-2.672347931	0.007532251	0.214937167
Slc12a7	552.0881752	0.287940272	0.107645495	2.674893859	0.007475291	0.214243856
Ufm1	654.8236035	0.274214476	0.102456043	2.676410943	0.007441534	0.21368651
Nsun7	426.9887458	-0.311252383	0.116239883	-2.677672891	0.007413558	0.21329335
Sqstm1	1627.134154	0.222070239	0.082651051	2.686841067	0.007213127	0.207927423
Cd86	21.76554428	1.101643288	0.409833712	2.688025061	0.0071876	0.207592353
Stmn3	30.34321945	-1.186113272	0.440954599	-2.689876178	0.007147854	0.206844474
Stx11	14.78646071	1.519952362	0.564615576	2.692012805	0.007102222	0.205923061
Rhbdl2	16.00740825	1.474297648	0.547427574	2.693137351	0.00707831	0.205629044
Pcnx	2860.20079	-0.202636145	0.075152469	-2.696333842	0.007010736	0.204062995
Egfl6	19.38602386	1.597167721	0.592010185	2.697872032	0.006978426	0.203519254
Cd84	50.99162058	0.850432692	0.314980268	2.699955457	0.006934876	0.202644949
Glipr2	133.8784432	0.484697303	0.179368246	2.702246993	0.006887258	0.201648107
Gm35688	82.46432707	-0.578192196	0.213552419	-2.707495424	0.006779301	0.198877241
Smtnl2	55.11800159	-0.684715746	0.252669465	-2.709926769	0.006729807	0.198394381
Hap1	688.0624727	0.306050743	0.112977429	2.708954755	0.006749554	0.198394381
Gpr65	11.3604481	1.987681678	0.733660237	2.709267284	0.006743199	0.198394381
Slc6a11	7.35268466	-2.34179975	0.863216862	-2.712875355	0.006670219	0.197227152
Zbbx	161.0078998	0.541795427	0.199565267	2.714878378	0.006630011	0.196427243
Cdkn1a	460.8210586	0.811995993	0.298929815	2.716343277	0.006600744	0.19594892
Mlec	1750.114882	0.217950847	0.080177911	2.718340295	0.006561032	0.19515803
Gpnmb	110.5717244	0.886115832	0.325962397	2.718460287	0.006558653	0.19515803
Tha1	25.73817081	1.145429113	0.421319006	2.718674204	0.006554413	0.19515803
Adgre5	316.9263981	-0.354082527	0.13010414	-2.721531597	0.006498017	0.19444568
Lyn	186.0969017	0.542553987	0.198979991	2.726676111	0.00639758	0.191824635
Tmprss6	270.3912546	-0.468166563	0.171421135	-2.731090094	0.006312521	0.189655065
Bmp2k	260.0923141	0.341191121	0.124851386	2.732778008	0.006280265	0.189066351
Nomo1	1425.769816	-0.211729823	0.077459192	-2.733437025	0.006267711	0.189066351
4933412E12Rik	18.84919892	1.240087396	0.453686309	2.733358644	0.006269203	0.189066351
Adap2	54.99263748	0.704828846	0.257808488	2.733924131	0.006258446	0.189066351
Pgd	577.9031582	0.312959326	0.114349884	2.736857403	0.006202917	0.188256022
Tppp3	448.8487987	0.35015794	0.12791429	2.737441929	0.006191905	0.188256022
Gm31127	10.13559554	-1.752339919	0.638993548	-2.742343682	0.006100248	0.185895713
Stmn4	18.52110055	-1.620656937	0.590966244	-2.742384954	0.006099481	0.185895713
Lgr6	15.18002168	-1.37243535	0.499473716	-2.747762909	0.006000338	0.183600509
Ilvbl	495.8458963	-0.271164142	0.098640289	-2.749020153	0.005977371	0.183273317
Adcy7	93.71178143	0.59850452	0.217470927	2.752112798	0.005921212	0.18192498
Adam7	27.47158632	1.042012734	0.378424817	2.75355285	0.005895225	0.181500003
Metrn	965.6816004	-0.310654171	0.112783512	-2.754428942	0.005879466	0.181388801
Alox5ap	31.64811503	1.084037319	0.393208863	2.756899502	0.005835228	0.180396747
Scn5a	47.75833667	-0.768105025	0.278560057	-2.757412653	0.005826078	0.180396747
Necab2	72.52603078	0.654292771	0.236921886	2.761639215	0.005751199	0.178538267
Serp1	1348.205323	0.231526367	0.083684916	2.766643961	0.005663657	0.177932345
Chd5	34.42119089	-1.18962068	0.430431674	-2.763785172	0.005713514	0.177932345
Pdcd5	500.484706	0.381702309	0.138048541	2.764986186	0.005692521	0.177932345
Tub	301.5538377	-0.492542788	0.178123051	-2.765182755	0.005689091	0.177932345
Lgals1	392.5350886	0.322226662	0.11660395	2.763428362	0.005719765	0.177932345
Jpt2	338.9512612	0.345201492	0.124868753	2.764514603	0.005700756	0.177932345
Samhd1	318.5823823	0.48011631	0.173480492	2.767552151	0.005647901	0.177920792
Tmem132c	811.7351827	0.415872249	0.150192744	2.768923702	0.00562418	0.177548123
Bcl2a1b	18.18916992	1.427650917	0.515586984	2.768981688	0.00562318	0.177548123
Cfap58	230.0401942	-0.403807988	0.145702556	-2.771454386	0.005580649	0.176921978
Aif1	35.68321261	0.970509445	0.349744707	2.77490817	0.00552173	0.175426526
Pabpc1	2718.612274	0.171489039	0.061559781	2.785731802	0.005340704	0.170039435
Tmem164	1230.574385	0.198205516	0.071150365	2.785727315	0.005340778	0.170039435
Cmpk2	221.1044642	0.468689828	0.168154493	2.787257244	0.005315626	0.169963455
Mamdc2	761.3500909	-0.28620406	0.102610776	-2.789220302	0.005283511	0.169299117
A430005L14Rik	126.1177733	0.510907068	0.183018377	2.791561567	0.005245438	0.168440595
A4galt	30.46881905	0.959428198	0.34307731	2.796536438	0.005165359	0.166226583
Gm42339	19.04233785	-1.934403707	0.69134649	-2.798023474	0.005141638	0.165820588
Col4a3	519.4093987	-0.439852698	0.157094709	-2.799920505	0.005111519	0.165515709
Itgam	88.76277376	1.677219643	0.599153382	2.799315992	0.0051211	0.165515709
Igsf6	29.29100827	1.440758774	0.513172512	2.807552507	0.004991954	0.162043171
D2hgdh	105.6357458	-0.581884831	0.207174929	-2.808664316	0.004974749	0.161987288
Mt1	381.5743684	-0.565027947	0.201194667	-2.808364435	0.004979384	0.161987288
Cspg4b	1132.607393	-0.234085158	0.083330294	-2.809124329	0.004967646	0.161987288
Zfp365	123.9512035	0.489555483	0.174179133	2.810643698	0.004944251	0.161902519
Ltbp3	1552.730185	-0.220247657	0.078311773	-2.812446305	0.004916623	0.161351685
Spaca9	114.6288753	-0.515096429	0.183039922	-2.814120681	0.004891086	0.160867439
Pappa	20.56175344	-1.198198417	0.425780829	-2.814120167	0.004891094	0.160867439
Etv6	192.2770758	0.445025748	0.157773055	2.820670163	0.004792345	0.158317023
Cd24a	804.1080009	-0.253078725	0.089637049	-2.823371914	0.004752141	0.157336961
Slc7a10	1049.934142	-0.242095188	0.085685204	-2.825402471	0.004722126	0.156690638
Gria3	235.095773	0.501547086	0.177302569	2.828763783	0.004672817	0.155399801
Osbp2	107.5887014	-0.559560526	0.197689514	-2.830501795	0.004647505	0.154903003
Apod	244.3310689	1.414458056	0.499039361	2.834361709	0.004591733	0.153386471
Sostdc1	3727.236871	-0.200520348	0.070714362	-2.835638223	0.004573422	0.153117348
Slc39a12	743.5624895	-0.313797556	0.110471624	-2.840526316	0.004503916	0.151129143
Cdon	926.8270042	-0.284472064	0.100136818	-2.84083388	0.004499574	0.151129143
Ggta1	159.783824	0.484792952	0.170410157	2.844859495	0.004443102	0.149761613
Gm36753	101.8903482	-0.574975605	0.201725259	-2.850290585	0.00436793	0.148118906
Trim67	18.24521847	-1.65337269	0.580281236	-2.849260992	0.004382092	0.148118906
Cacna1d	244.481653	-0.405328523	0.142265956	-2.849090071	0.004384447	0.148118906
Tnfrsf1a	529.2792664	0.348530709	0.122135827	2.853632048	0.004322256	0.14728234
Arhgef18	873.9153381	-0.218846536	0.076705996	-2.853056449	0.004330093	0.14728234
Myo1d	307.2257081	0.431630389	0.151258915	2.853586442	0.004322877	0.14728234
Rnf31	147.2926758	0.463507409	0.16237973	2.854465942	0.004310925	0.14728234
Tyro3	567.2338346	-0.527914589	0.184840889	-2.85604875	0.004289493	0.147242999
Esrrb	27.95992109	-1.078555658	0.37714535	-2.859787766	0.004239246	0.145853509
Irgm1	87.40271588	2.126989793	0.743153696	2.862112918	0.004208269	0.145122125
Ralgapa2	376.9846782	-0.376762727	0.131603932	-2.862853126	0.004198451	0.145118692
Il13ra1	124.0747602	0.625505875	0.218401349	2.864020196	0.004183013	0.144920548
Jph4	22.33832406	-1.23603534	0.430945255	-2.868195728	0.004128201	0.143354167
Gpsm3	27.11146495	1.017402124	0.354365357	2.871054134	0.004091055	0.142395401
Rtl1	26.08801215	-1.391390255	0.484342065	-2.872742957	0.004069251	0.141967404
Gbp10	15.69075481	1.529069212	0.53147118	2.8770501	0.004014119	0.140371941
A330094K24Rik	34.7170384	-1.063191088	0.369190432	-2.879790468	0.003979395	0.139484349
Pla2g4a	428.6345891	-0.309514237	0.107354508	-2.883104233	0.003937771	0.138350116
Meg3	1493.342446	-0.36050051	0.125011757	-2.883732852	0.00392992	0.138350116
Pglyrp1	23.82565687	1.683084128	0.582450335	2.889661191	0.003856572	0.136137914
Ostc	574.2357702	0.266634195	0.09211404	2.894609719	0.003796302	0.134327922
Stk32b	8.111350363	-2.228579087	0.768705092	-2.899134024	0.003741949	0.133226532
Tlr3	86.64587749	0.894961447	0.30841532	2.901806066	0.003710181	0.133226532
Nudt7	294.2322412	-0.37029094	0.127630237	-2.901279103	0.003716427	0.133226532
Pomgnt2	240.1952607	-0.402497176	0.138824975	-2.899313881	0.003739803	0.133226532
Dnah12	133.5387258	-0.614031065	0.211885536	-2.897937612	0.003756253	0.133226532
Septin3	112.1562889	-0.789953019	0.27255327	-2.898343574	0.003751394	0.133226532
Kif21a	671.5895434	-0.29178098	0.10067686	-2.898193087	0.003753194	0.133226532
Vasn	472.7303201	-0.282660486	0.097323572	-2.90433736	0.003680314	0.1327402
Srcin1	445.9307188	-0.299895985	0.103225144	-2.905261012	0.00366947	0.132669539
Tmem245	1282.141002	-0.260248148	0.089472312	-2.908700386	0.003629345	0.131537329
Dock8	71.24730446	0.958688632	0.32951933	2.909354765	0.003621756	0.131537329
Dchs2	69.2770722	0.875314325	0.300741172	2.910523758	0.003608235	0.131410171
L3mbtl1	13.42964138	1.58393384	0.544050277	2.911374019	0.00359843	0.131373483
Zmat3	916.801958	0.247125882	0.084555689	2.922640514	0.00347077	0.127610938
Glb1	769.0231061	-0.271993941	0.093110247	-2.921203094	0.003486824	0.127610938
Fads1	877.6711455	0.255242498	0.087365976	2.92153205	0.003483144	0.127610938
Tmem132b	16.3812765	-1.714555581	0.586454144	-2.923597008	0.003460124	0.127571778
Myh7	124.6382013	-0.545927367	0.186627677	-2.925221899	0.003442107	0.127221631
Kdelr2	668.5539515	0.252496773	0.086178513	2.92992723	0.003390414	0.125621986
Mbnl1	269.2997094	0.366842571	0.125145665	2.931324641	0.003375199	0.125369317
Tmem106a	56.17527813	0.863865492	0.294671324	2.931623887	0.003371948	0.125369317
Caln1	5.490738615	-3.324567594	1.132979075	-2.93435922	0.003342371	0.125098012
Bid	28.09656687	1.035974622	0.353127169	2.933715422	0.003349311	0.125098012
Brwd3	4590.749063	-0.341516773	0.116417728	-2.933546102	0.003351139	0.125098012
Pla2g15	97.97245056	0.554211349	0.188668892	2.937481342	0.003308901	0.124454678
Ankrd6	188.5969428	-0.428569888	0.1458532	-2.938364663	0.003299487	0.124413981
Apobec1	54.63606691	1.06874731	0.36310541	2.943352758	0.003246782	0.12273659
Bmp6	1670.594199	-0.292717608	0.099403403	-2.944744333	0.003232216	0.122496075
Rab7b	37.83864988	1.148653141	0.389387061	2.949900637	0.003178761	0.120776757
Csf2rb	38.45915412	1.328708764	0.449744645	2.954362609	0.003133156	0.119347677
Sod1	1293.332502	0.243188112	0.082090492	2.962439444	0.003052118	0.116558137
Ano3	176.8577622	0.479854408	0.161860793	2.964611749	0.003030651	0.116035097
Il1rap	611.4026699	-0.300103938	0.101202134	-2.965391408	0.00302298	0.116035097
Ston2	1434.709533	-0.308163441	0.103853399	-2.96729277	0.003004347	0.115620912
Meltf	58.19354864	2.700866664	0.909492581	2.969641227	0.002981477	0.115037259
Flvcr1	138.7772864	0.637456945	0.214478083	2.972130927	0.002957405	0.114529987
Btk	19.43137046	1.370556057	0.461188228	2.971793233	0.00296066	0.114529987
Cotl1	520.4123359	0.361973077	0.121671336	2.975007002	0.002929819	0.113927217
Parp12	271.6050232	1.216125461	0.408586654	2.976419933	0.002916352	0.113699665
Ccr2	32.13238558	1.85042949	0.621021462	2.979654653	0.002885735	0.112800518
Sez6l	34.01790067	-1.313860775	0.440603194	-2.98195926	0.002864101	0.112248707
Herc6	106.150695	1.722737476	0.576980094	2.985783206	0.002828531	0.111146378
Cyp7b1	161.6118061	0.532347802	0.17812196	2.988670243	0.002801944	0.11039214
Tlr2	403.4458455	0.970600657	0.324506228	2.991007796	0.002780584	0.110286037
Cd53	57.7392623	1.039891531	0.347725656	2.990551638	0.00278474	0.110286037
Rtn4rl1	259.5741042	-0.426799476	0.142753222	-2.989771229	0.002791865	0.110286037
Shtn1	228.5430759	-0.454256567	0.151927522	-2.989955749	0.002790179	0.110286037
Polr3k	299.8867728	0.460045333	0.153630369	2.994494746	0.002748998	0.109824302
Fam107a	48.49963253	-0.898616202	0.300108971	-2.994299699	0.002750756	0.109824302
Ndrg2	1879.603852	-0.234358311	0.078154595	-2.998650442	0.002711782	0.108850362
Vax1	14.4081099	-1.824048883	0.607888952	-3.000628449	0.002694231	0.108437348
Bin2	34.20797346	1.048932075	0.348810425	3.007169512	0.002636927	0.106417812
Apaf1	316.4541877	0.421598579	0.140134203	3.008534463	0.00262511	0.106228039
Stra6	989.109596	-0.289320118	0.096066326	-3.011670473	0.002598145	0.105422546
Socs3	166.936281	1.370475778	0.454402306	3.01599653	0.002561362	0.104213232
Nid2	4818.441159	-0.233996682	0.077497245	-3.019419372	0.002532597	0.103324419
L1cam	36.01722743	-1.111173478	0.367001364	-3.027709396	0.002464149	0.100807335
Camsap3	322.7234687	-0.375202343	0.123707702	-3.032974808	0.002421558	0.099575192
Litaf	185.3313697	0.479092853	0.157999006	3.032252327	0.002427362	0.099575192
Dst	1203.438474	-0.294484676	0.096988076	-3.036297751	0.002395027	0.098791566
Slc7a11	2322.092587	0.318021769	0.104544854	3.041964837	0.002350393	0.097618606
Snx10	143.6336791	0.514390131	0.169153408	3.040968173	0.002358188	0.097618606
Plaur	13.67285133	1.619815828	0.532455814	3.042160089	0.002348869	0.097618606
Ncald	239.4655434	-0.420044841	0.138006307	-3.04366408	0.00233716	0.097618606
Macrod1	233.9666966	-0.402990531	0.132530849	-3.040730033	0.002360053	0.097618606
Arrb2	123.4704765	0.664080427	0.217984122	3.046462383	0.002315515	0.097121524
Cntnap2	784.2374713	0.353925646	0.115945958	3.052505257	0.002269398	0.095455336
Tpm3	1020.92075	0.458513776	0.14973672	3.062133161	0.002197657	0.092698895
Knop1	1150.816526	0.268939907	0.087784533	3.063636606	0.002186643	0.092495638
Slc22a8	422.0735582	-0.553837506	0.180651749	-3.065774401	0.002171071	0.092097801
Syne4	85.39681071	0.755616182	0.245903043	3.072821607	0.002120452	0.09020681
Il10rb	299.5943246	0.5558191	0.18084401	3.07347255	0.002115832	0.09020681
Kcnh2	445.0996196	-0.345394891	0.112028307	-3.083103723	0.002048537	0.087646878
Slc16a9	764.8355835	0.393681028	0.127604635	3.08516245	0.00203441	0.087292559
Gm16150	270.1928319	-0.589085204	0.190818196	-3.087154246	0.002020827	0.086968215
Rnpep	356.8754081	0.354084089	0.114670883	3.087829111	0.002016244	0.086968215
Micall2	104.1115971	1.019979421	0.330397849	3.087124885	0.002021027	0.086968215
Cyba	191.1473132	0.67393329	0.217958911	3.092019899	0.001987995	0.086292863
Isca1	1586.512183	-0.211149558	0.068274075	-3.092675487	0.001983609	0.086292863
Pik3r5	16.05671408	1.515939153	0.489486686	3.096997724	0.001954914	0.085353135
9930014A18Rik	420.1007264	-0.369382172	0.119086905	-3.101786644	0.001923565	0.084417175
Cntn1	8949.860758	-0.195202892	0.062945689	-3.101132009	0.001927823	0.084417175
Prdx1	1811.453994	0.333418087	0.107452176	3.102944007	0.001916059	0.084397024
Sp100	15.61600143	1.999512614	0.642728345	3.110976244	0.001864699	0.082810006
Celf5	20.86767449	-1.587610869	0.510497757	-3.109927217	0.001871334	0.082810006
Igfbp3	923.9987643	-0.384809963	0.123755765	-3.109430602	0.001874483	0.082810006
C1ra	140.7451541	2.446361176	0.785030992	3.116260635	0.001831603	0.081640291
Tmed1	665.3841964	-0.271295362	0.086968891	-3.119452937	0.001811872	0.081002614
Edem1	292.6683324	0.389134714	0.124381603	3.128555223	0.00175668	0.07909472
Traf3	754.2837929	0.28054095	0.089705651	3.127349816	0.001763899	0.07909472
Pkd2l1	9.552179308	-2.140110382	0.684304511	-3.127424048	0.001763454	0.07909472
Il6st	1046.851259	0.297000392	0.094807325	3.13267347	0.00173222	0.078380345
Capza1	489.0061637	0.47702609	0.152204144	3.134120249	0.001723702	0.078231972
Itgb4	113.9823578	0.710600771	0.226654469	3.135172109	0.001717533	0.078189648
Psrc1	84.13906447	0.698456432	0.222472166	3.139522779	0.001692233	0.077273446
Abhd2	10809.59496	-0.173618915	0.055269933	-3.141290475	0.001682051	0.077044134
Psmb10	68.43112715	0.960546907	0.30567677	3.14236148	0.00167591	0.076999036
Jakmip2	429.4256131	-0.335897888	0.106641243	-3.149793437	0.001633859	0.075298729
H2-T24	29.05322415	1.790690352	0.567446848	3.155697063	0.001601151	0.074019757
Rab32	68.77993234	0.727368251	0.230116577	3.160868552	0.001572995	0.072943964
Ncf4	19.35446045	1.512963696	0.478650977	3.160891272	0.001572872	0.072943964
Ptafr	28.70354412	1.203186875	0.380243585	3.16425292	0.001554816	0.072551609
Steap4	252.9756909	3.560859615	1.124736038	3.165951382	0.001545766	0.072355429
Il4ra	75.60242829	0.87761144	0.277180269	3.166211804	0.001544383	0.072355429
Ptma	4065.897059	0.255340143	0.080370427	3.177041034	0.00148786	0.070244587
Nqo2	169.0340162	0.516791549	0.162698355	3.176378455	0.001491263	0.070244587
H2-T23	35.00206726	1.791854239	0.563634749	3.179105335	0.001477304	0.070028897
Nt5dc2	2758.995683	-0.216085415	0.067815419	-3.18637586	0.001440673	0.068509965
Fabp3	95.58116043	-0.678929582	0.2125858	-3.193673241	0.00140475	0.06710959
Camk4	221.1837086	-0.476761068	0.149301999	-3.193266484	0.001406731	0.06710959
Ncf2	39.5529227	1.430022416	0.447098619	3.198449635	0.001381687	0.06633873
Fgl2	26.46703559	1.906167944	0.595717846	3.199783178	0.00137531	0.066245581
Anxa5	541.3327087	0.319623905	0.099850201	3.201034164	0.001369353	0.066172098
Lamp2	4111.068218	0.272166728	0.084909726	3.205365768	0.001348909	0.065395832
Fam111a	147.8550298	0.589022188	0.183666498	3.207020303	0.001341175	0.06523267
Ptprc	61.06701655	1.214506778	0.3780903	3.212213529	0.001317164	0.064690449
Pcdh7	720.679635	-0.344525737	0.107311023	-3.210534451	0.001324884	0.064690449
Tlr7	42.24508863	1.056121244	0.328972988	3.210358548	0.001325695	0.064690449
Camk2b	23.63270591	-1.750804223	0.544631717	-3.214657112	0.001306004	0.064360578
Tnfrsf11a	54.78897546	1.000205611	0.310978412	3.216318475	0.001298466	0.064200999
Kif21b	189.0136529	-0.523636058	0.162513671	-3.222104664	0.001272526	0.063641111
Adra2c	22.64894908	-1.363339363	0.423371039	-3.220199863	0.001281013	0.063641111
Mapt	91.68744849	-1.178550029	0.365988478	-3.22018342	0.001281086	0.063641111
Fn3krp	357.0080937	-0.409498415	0.127182027	-3.2197821	0.001282881	0.063641111
Parvg	34.88806379	1.0821808	0.335505756	3.225520814	0.001257437	0.063641111
Lgi1	240.457625	-0.54568311	0.169346751	-3.222282722	0.001271736	0.063641111
Pim2	214.106678	0.735718192	0.228302522	3.22255832	0.001270513	0.063641111
2810459M11Rik	26.36984354	-1.541497929	0.477499838	-3.228269011	0.001245418	0.063421916
Vav1	40.90448584	1.074798818	0.333011858	3.22750915	0.00124873	0.063421916
Ugt1a7c	30.94261652	1.71798002	0.530746889	3.236910203	0.001208314	0.06178955
Pf4	57.72567614	1.094727304	0.337716055	3.241561326	0.001188769	0.060998941
Adgrl1	1370.78132	-0.268273787	0.08264875	-3.245950922	0.00117059	0.060273285
1110065P20Rik	181.7989408	-0.50469881	0.15534279	-3.248936182	0.001158375	0.059850692
Fcrl2	110.9050043	0.59112275	0.181855181	3.250513664	0.001151967	0.059726306
Col12a1	932.9236044	-0.471801725	0.144828898	-3.257649079	0.001123392	0.058447716
Baiap2l2	84.14436939	-0.693789034	0.212910164	-3.258599881	0.001119635	0.058447716
Stom	346.0774119	0.386710957	0.118555945	3.261843651	0.001106902	0.057993884
Shisa5	970.4411167	0.506999941	0.155099693	3.268864882	0.001079799	0.056773069
Pml	251.0383411	0.50601144	0.15418437	3.281859492	0.00103125	0.054447246
Tnfaip3	48.45771458	1.199491924	0.365511838	3.281677359	0.001031916	0.054447246
Tap2	178.9527921	1.637169674	0.497073955	3.293613873	0.000989083	0.052558657
Cmklr1	27.36389779	1.265833775	0.384077815	3.295774252	0.000981509	0.052342446
Syk	79.23717951	0.857121024	0.259931358	3.29748989	0.000975532	0.052210186
Acacb	381.8265994	-0.367302043	0.111214578	-3.302642961	0.000957783	0.051444635
Tyrobp	83.4996052	0.805945379	0.243646777	3.307843386	0.000940174	0.050681133
Icosl	27.08408007	1.32670655	0.401021188	3.308320334	0.000938574	0.050681133
Gbp4	77.5942398	1.281308399	0.3858351	3.320870492	0.000897372	0.048902163
Itpr1	3652.853167	-0.25486639	0.076770197	-3.319861095	0.000900622	0.048902163
Dock10	123.3896399	0.695344508	0.20883499	3.329636042	0.000869596	0.047563382
Irf8	79.99820231	0.831315186	0.249520813	3.331646669	0.000863338	0.047563382
Slc15a3	32.35918658	1.236729118	0.371404253	3.329873329	0.000868855	0.047563382
Tent5b	20.98625301	2.465221655	0.738393946	3.33862658	0.000841937	0.046562213
Trp53inp1	488.6331541	0.35717533	0.106892893	3.341431958	0.000833474	0.046327544
Tll1	538.7042446	-0.503580403	0.150657963	-3.342540893	0.000830151	0.046327544
Ms4a6c	76.53866159	1.037519088	0.310535871	3.341060358	0.000834591	0.046327544
Clec4a1	28.80504567	1.413387437	0.42099044	3.357291052	0.000787102	0.044184243
Cdkn1c	2880.781324	-0.198323716	0.059009576	-3.360873428	0.000776964	0.043779735
Atp2b2	1430.59216	-0.3072926	0.091378983	-3.362836713	0.00077146	0.043634234
Dclk1	1220.827748	0.403359963	0.119779764	3.367513434	0.000758493	0.043063962
Megf6	528.3576977	0.615523152	0.182548173	3.37183957	0.000746679	0.04255502
Cyth4	89.71395623	0.952003767	0.281780589	3.378528562	0.000728749	0.041692239
Gm35229	78.50419016	-0.788094653	0.233250457	-3.378748597	0.000728166	0.041692239
Vwa5a	696.095718	0.329927196	0.097448131	3.385669837	0.000710048	0.040936024
Ccdc180	265.249477	0.46913783	0.138286544	3.392505273	0.000692566	0.040082928
Slc26a7	547.7685187	-0.536398452	0.157788566	-3.39947605	0.000675151	0.039227057
Tap1	193.3121214	2.104901832	0.618716166	3.402047575	0.00066883	0.039011596
Mc3r	117.2129919	1.079122607	0.317015218	3.404008844	0.000664046	0.038884878
Slc13a4	916.2681651	-0.390316906	0.114663994	-3.404005855	0.000664053	0.038884878
Zc3hav1	106.935821	1.125254791	0.330528626	3.404409486	0.000663073	0.038884878
Bcat1	52.16503268	-1.601414525	0.469085179	-3.413909877	0.000640378	0.037944911
Ptpn6	80.18307833	0.965076383	0.282529243	3.41584599	0.000635842	0.037826264
Ly9	12.86521846	1.795115085	0.52498329	3.419375659	0.00062765	0.037488285
Msn	994.5981066	0.291565811	0.085258758	3.419775482	0.000626728	0.037488285
Col11a2	45.80339962	1.669749519	0.487950466	3.421965209	0.000621703	0.037432518
Sema3b	749.1536446	-0.444695978	0.129488486	-3.434251122	0.000594193	0.035921038
Iqcd	427.556808	-0.383639007	0.111631179	-3.436665373	0.000588923	0.03574713
Xaf1	74.35332091	2.293517189	0.666377839	3.441766901	0.000577928	0.035222944
Mtf1	623.8617188	-0.318818557	0.092529088	-3.445603566	0.000569786	0.034869009
Npl	81.72529764	1.02356784	0.296966254	3.446747992	0.000567378	0.034864534
Slfn8	21.60819521	2.495418605	0.723303864	3.450028029	0.000560528	0.034585989
Pitpnm1	2188.683215	-0.295200789	0.085529817	-3.45143717	0.00055761	0.034548656
Ccl9	55.26984208	1.365012325	0.394571997	3.459475927	0.000541228	0.033673381
Ifit2	62.18350854	0.967862919	0.279442686	3.46354715	0.000533103	0.033306679
Hck	38.13104021	1.084804229	0.311988645	3.477063181	0.000506938	0.031805056
Cap1	1185.592945	0.253003962	0.072541616	3.48770785	0.00048718	0.030694401
Fcer1g	58.92138004	1.025574209	0.293460808	3.494756983	0.000474494	0.030021771
Npnt	4855.862837	0.423299183	0.121010567	3.49803486	0.0004687	0.029986631
Prdm16	2005.234773	-0.250072427	0.071526866	-3.496202752	0.00047193	0.029986631
Slc6a15	20347.19266	-0.280909282	0.080334611	-3.496740445	0.00047098	0.029986631
Ptprz1	233.4010322	0.560792894	0.160208661	3.500390611	0.000464577	0.029901128
Arpc1b	648.0668669	0.531946616	0.151797483	3.504317765	0.000457779	0.029602324
E2f6	501.5486562	0.363886063	0.103842328	3.504217106	0.000457952	0.029602324
Irf1	112.3388004	0.90884451	0.258722341	3.512818053	0.000443381	0.028910764
Hydin	845.3826304	-0.30133157	0.085615099	-3.519607791	0.000432185	0.028304351
Plcg2	61.12443051	1.010939263	0.28612248	3.533239554	0.0004105	0.027002603
Oas1b	24.90609072	1.999684945	0.565280211	3.537510964	0.000403917	0.026687145
Irgm2	42.37369405	1.657629515	0.468119544	3.541038898	0.000398555	0.026483234
Nckap1l	136.8224194	0.851537131	0.24049923	3.540706265	0.000399058	0.026483234
Sncg	9.263709828	2.594096811	0.731656311	3.545512793	0.00039185	0.026238133
Fermt3	71.93094603	1.022143014	0.288073734	3.548199268	0.000387875	0.026088938
Csf3r	27.0230149	2.136548521	0.601731616	3.550666881	0.000384256	0.025962521
Plek	178.5712294	0.828040671	0.233205356	3.550693192	0.000384218	0.025962521
Gm53999	16.63778917	2.099839227	0.590081417	3.558558473	0.000372896	0.025425022
Pde6c	43.47346112	-1.019168847	0.286023248	-3.563237788	0.000366309	0.025090457
Clec18a	82.14623168	-0.884929661	0.247698456	-3.572608706	0.000353443	0.024320766
Parp3	33.82860232	1.394879913	0.388338376	3.591918801	0.000328252	0.022691949
Ms4a6b	39.78998758	1.321824816	0.367144243	3.600287466	0.000317866	0.022076133
Wdr72	275.8293661	-0.522405929	0.144983053	-3.603220648	0.000314299	0.021930399
Osmr	173.9464095	0.709530564	0.196634447	3.608373693	0.000308122	0.021600397
Birc3	50.15037157	1.141270869	0.315722758	3.614788105	0.000300593	0.021171982
Unc13b	1025.72445	-0.295706499	0.081673321	-3.62060088	0.00029392	0.020800037
Atp7b	223.1253305	-0.495536143	0.136829238	-3.621566206	0.000292825	0.020800037
Itgb2	40.27640726	1.372117313	0.37885628	3.621735698	0.000292633	0.020800037
Apbb1ip	46.33023917	1.262919843	0.347705103	3.632157917	0.000281061	0.020176939
Tlr13	44.57294217	1.275394683	0.351047417	3.633112283	0.000280023	0.020176939
Car2	2034.577772	-0.37044384	0.101784777	-3.63948176	0.000273187	0.0198021
Slc48a1	623.5519828	0.40942274	0.112204489	3.648898053	0.000263368	0.019183438
Slc38a1	1063.775594	0.370576974	0.101517158	3.650387591	0.000261845	0.019166019
Lrp1	6930.529324	-0.244399469	0.06688858	-3.653829547	0.000258358	0.019003936
Ifi202b	31.55315093	1.654206946	0.452411979	3.656417211	0.000255765	0.018906349
Rac2	57.67582035	1.285527692	0.350698658	3.665619083	0.000246741	0.01833003
Trabd2b	156.8975779	0.837959366	0.228050498	3.674446558	0.000238366	0.01779637
Lepr	1310.34705	-0.527322945	0.143408038	-3.677080802	0.000235918	0.017702173
Sptb	796.3288448	-0.387664292	0.105378999	-3.678762343	0.000234369	0.017674702
Ptgr1	106.0977248	0.666898827	0.181094942	3.682592238	0.000230874	0.017499568
Arhgap30	68.35431136	0.993611053	0.269119424	3.692082272	0.000222425	0.01694519
Dapp1	151.1537895	0.940100693	0.254146746	3.699046749	0.000216411	0.016581319
Adamtsl1	1128.529705	0.351915605	0.095076682	3.701387117	0.000214424	0.016581319
Tapbp	1239.59865	1.181365629	0.319110218	3.70206143	0.000213855	0.016581319
Neat1	1213.637318	0.507223062	0.137128208	3.698896603	0.000216539	0.016581319
Fat1	6834.643108	-0.214113207	0.057647199	-3.714199667	0.000203848	0.015936416
Srxn1	125.9192537	0.859102292	0.231145206	3.716721218	0.000201825	0.015861315
Shank2	1185.511135	-0.268742931	0.072234219	-3.720437974	0.000198878	0.015722202
Smim34	446.515038	-0.634806197	0.170633975	-3.720280185	0.000199002	0.015722202
Rsad2	172.1070411	1.084404154	0.290909415	3.727635128	0.000193285	0.015433854
Txnrd1	759.8251421	0.407152322	0.108974285	3.736223827	0.000186804	0.014996577
Slc16a3	57.15045807	1.0447862	0.279366888	3.739835475	0.000184141	0.014862646
Postn	2105.299792	-0.319518541	0.085297581	-3.74592732	0.000179729	0.014585369
Mettl7a1	298.0265159	-0.457599438	0.121844301	-3.755608061	0.000172921	0.014109608
Arhgdib	365.8316041	1.823536826	0.483881264	3.768562578	0.00016419	0.013470824
Psme1	533.7334571	0.499370121	0.132463167	3.769879082	0.000163327	0.013470824
Lcp2	39.56320531	1.379431524	0.365730245	3.771718485	0.000162127	0.013449345
Mmp9	31.45090816	1.783037535	0.472287867	3.775319372	0.000159803	0.013330588
Pld4	74.92059753	1.048998242	0.277289073	3.783049337	0.000154919	0.012995764
Gclm	424.66208	0.592815946	0.156504445	3.787853725	0.000151954	0.012819102
Il18bp	32.83087024	2.001939445	0.528371194	3.78888832	0.000151323	0.012819102
Slc35f1	377.173325	-0.510896771	0.134755106	-3.791298061	0.000149862	0.01278708
Phkb	808.4905081	-0.376421306	0.099179062	-3.795370681	0.000147423	0.012651268
Dock2	49.89678044	1.126283899	0.296481058	3.798839308	0.000145375	0.012547654
Fxyd1	572.8707971	-0.526722699	0.138593212	-3.800494215	0.000144408	0.012536611
Usp18	87.01962283	3.562233219	0.936585282	3.803426435	0.000142708	0.01246153
Nell1	24.47262849	2.208300051	0.580352933	3.805098459	0.000141748	0.012450459
Ifi35	103.2468765	1.084214143	0.283429727	3.825336716	0.000130593	0.01153859
Helz2	178.4987204	0.930467648	0.243046419	3.82835366	0.000129003	0.011465936
Ftl1	7647.350732	0.354353328	0.092340992	3.837443382	0.000124322	0.011116014
Oas1a	46.58965261	3.977596191	1.033998772	3.846809396	0.000119666	0.010814491
Klk4	427.8569845	-0.715447799	0.18604002	-3.845666108	0.000120225	0.010814491
H2-T22	63.95551253	1.581125528	0.410816438	3.848739681	0.000118727	0.010809957
Iqch	52.54950533	-1.035518735	0.268832015	-3.85191747	0.000117197	0.010736064
Cd68	88.56870181	0.870547623	0.225939177	3.853017588	0.000116671	0.010736064
Csf1r	495.5929874	0.561982689	0.145770043	3.855268739	0.000115603	0.0107216
Syt9	574.3407131	-0.417380238	0.108201486	-3.857435354	0.000114583	0.010717249
Itgb5	1970.914896	-0.27112697	0.070296751	-3.856891901	0.000114838	0.010717249
C1qc	187.9319195	0.753288609	0.194938484	3.864237548	0.000111437	0.010531477
Fads2	940.3974727	0.311540461	0.08058967	3.865761703	0.000110743	0.010531477
Igsf10	222.4215754	0.561385174	0.144983278	3.872068445	0.000107916	0.010329463
Stat1	368.729397	1.892170717	0.487431371	3.88192232	0.000103634	0.00998363
Gask1a	177.1324206	-0.705709235	0.181457594	-3.889113823	0.000100611	0.00975534
Gbp3	112.4866424	3.913930689	1.002157749	3.905503594	9.40293606145507e-05	0.009176774
Stab1	795.3708611	0.577931474	0.147410453	3.920559659	8.83435612612335e-05	0.008678592
Ifngr2	369.2236395	0.518195138	0.131927736	3.927871069	8.57011310294978e-05	0.008474764
Adar	463.1160838	0.548515976	0.139512618	3.931658544	8.43618320389142e-05	0.008397939
C1qa	201.1692948	0.730619005	0.185796567	3.932360095	8.41159360165767e-05	0.008397939
Clec4n	20.67423653	1.616299975	0.41067928	3.935674514	8.29633514567092e-05	0.008370329
Syne2	2593.268534	-0.358974475	0.091113942	-3.939841358	8.15355087971047e-05	0.008282233
Erap1	923.0920668	0.468329335	0.118811293	3.941791397	8.0875301410288e-05	0.008271438
Parp14	154.2201879	2.019690129	0.510788955	3.954059913	7.68361559043676e-05	0.007912534
Slc31a1	4287.2999	-0.283311654	0.071582013	-3.957860941	7.56239608183427e-05	0.007841785
Uba7	100.2339581	2.604176203	0.655702048	3.971584673	7.13961151497288e-05	0.007455152
Ccdc88b	26.30760432	1.789944602	0.450158225	3.976256574	7.0008590983101e-05	0.007361748
Cebpd	55.01790656	1.97717001	0.496851026	3.979402084	6.90888075364081e-05	0.007316554
Mme	556.8200076	0.565117939	0.14179069	3.985578594	6.73158904262677e-05	0.007179721
Arsg	2356.51808	-0.274339865	0.06882072	-3.986297488	6.71123577709439e-05	0.007179721
Edar	86.98139945	0.869353262	0.217812193	3.991297497	6.57127857213892e-05	0.007110314
Adgrv1	1444.752953	-0.399406733	0.100067715	-3.991364563	6.56942021704018e-05	0.007110314
Siglec1	40.17875191	1.837686271	0.458368047	4.00919367	6.09264332027711e-05	0.006689364
Bcan	26.65959143	-2.043228358	0.50862907	-4.017128548	5.89115916372736e-05	0.006516058
Cybb	72.17028383	1.504842541	0.374147337	4.022058671	5.76916820877365e-05	0.006428748
Wfikkn2	11082.71359	-0.193889497	0.047936339	-4.044728951	5.23836941246061e-05	0.005881153
Tcirg1	173.0760337	0.790483295	0.194328236	4.067773739	4.74644347636867e-05	0.005369234
Hcls1	67.63563554	1.16938365	0.287027435	4.074118044	4.61890507236769e-05	0.005264847
Eif2ak2	436.2294531	0.65532564	0.160747712	4.076733864	4.5672717117873e-05	0.005246039
Samd9l	71.19172954	1.420914627	0.348089942	4.08203299	4.4643457675258e-05	0.005167567
Hk3	55.00033355	1.398056994	0.342433776	4.082707643	4.45140083884573e-05	0.005167567
Nfkbiz	72.53690778	1.425647109	0.348349994	4.092571075	4.26616419065401e-05	0.005015934
Isg15	89.65724731	4.380693561	1.068982128	4.09800449	4.16727200074739e-05	0.004938548
Myh14	1612.932062	-0.341882606	0.083338197	-4.102351849	4.08971721043113e-05	0.004885413
Ifit3	64.41663764	4.206690635	1.025038184	4.103935542	4.06180676972659e-05	0.004885413
Trim30a	97.31630416	2.81307374	0.685048695	4.106385079	4.01899270437435e-05	0.004878992
Trpv4	426.6821856	-0.526319285	0.127823526	-4.117546294	3.82927624909361e-05	0.004686783
Mpeg1	362.8957643	1.601297936	0.388531358	4.121412345	3.7655674442945e-05	0.004646897
Lgals3	74.30599783	1.421263919	0.344670185	4.12354762	3.73081285613736e-05	0.004642375
Rigi	371.3427414	0.783536472	0.188805988	4.149955621	3.32539742275301e-05	0.004172675
Mrc1	581.6173836	0.743735375	0.179094045	4.152764397	3.28482885873135e-05	0.0041567
Nkx2-1	10.74231605	-5.755724236	1.382096605	-4.164487646	3.12052521538322e-05	0.003982537
Psmb9	29.44323442	2.842432369	0.682330438	4.165771023	3.10302035250866e-05	0.003982537
Parp10	62.38108933	1.471791795	0.352850419	4.171149351	3.03067137952005e-05	0.003935129
Cfh	685.9130523	0.547457423	0.130998252	4.179120056	2.92639179840748e-05	0.00383306
Spi1	48.11958126	1.448249654	0.346128077	4.184143819	2.86242859721604e-05	0.003782459
Htra3	388.5855708	-0.553838119	0.132268626	-4.187222123	2.82389431011329e-05	0.003782459
Aqp1	6746.047377	-0.24314278	0.058076449	-4.186598597	2.83165956722602e-05	0.003782459
Unc93b1	152.1147011	1.007998156	0.240836677	4.185401367	2.84662656450347e-05	0.003782459
Gclc	267.5323505	0.689379966	0.164341796	4.194793921	2.73119786529016e-05	0.003748956
Dnah2	704.5703757	-0.365738206	0.087197992	-4.194342085	2.73664722647782e-05	0.003748956
Cx3cr1	304.9084496	0.754280359	0.179644027	4.19875001	2.68392419856775e-05	0.003745454
Zc3h12a	37.76696599	2.4427444	0.579954209	4.211960806	2.53163478213765e-05	0.003566261
Plekha2	233.4490001	0.712704813	0.168951436	4.218400442	2.46041566164789e-05	0.003498945
Dtx3l	99.29599325	1.008352379	0.238288123	4.231651865	2.31981279828155e-05	0.003330716
Parp9	161.8689438	1.16835225	0.275983098	4.233419573	2.30164518276462e-05	0.003330716
Slc5a1	41.81123384	1.794187191	0.423314989	4.238421123	2.25097239368686e-05	0.003295247
Stat2	188.8330706	1.208214252	0.283713367	4.258573584	2.05735497872448e-05	0.003041626
Camk1d	1112.87445	-0.333494056	0.078096305	-4.270292387	1.95216871340866e-05	0.002914978
Cd36	75.3377971	1.247530045	0.291260394	4.283212104	1.84214410492212e-05	0.00278366
Mx2	22.32020527	2.587303099	0.604115223	4.282797386	1.84558217762691e-05	0.00278366
Laptm5	249.8498859	0.885892762	0.206485678	4.290335145	1.7840367859125e-05	0.00275382
Reln	258.1762835	-0.736448377	0.171677138	-4.289728886	1.78891363854105e-05	0.00275382
Col9a2	852.5882158	-0.506019237	0.117576446	-4.303746652	1.67933692640929e-05	0.002639564
Ppp1r1b	429.6481446	0.800532053	0.185539432	4.314619515	1.59878022412581e-05	0.002539679
Hspa1a	29.47103099	2.311711001	0.532243361	4.34333459	1.40336149402077e-05	0.002253225
Madcam1	221.7572392	2.868989072	0.659247847	4.351912694	1.3495500447956e-05	0.002190378
Nrxn1	603.1353924	-0.445801598	0.102045459	-4.368656911	1.25012981215195e-05	0.002051312
Nfkbia	319.809043	0.851155384	0.194529794	4.375449993	1.21182222034777e-05	0.002010548
Sptbn2	270.0892271	-0.739821041	0.168796477	-4.382917546	1.17100441277425e-05	0.001964656
H2-M3	32.78107635	2.008494091	0.456318658	4.401516476	1.07496903442099e-05	0.001824027
Gbp9	132.3059469	1.009453627	0.228778877	4.41235502	1.0225226404248e-05	0.001756492
Myo1f	73.04808235	1.202875724	0.272626888	4.412168334	1.02340494411951e-05	0.001756492
Ifit3b	44.11974523	2.373088966	0.53589939	4.428235992	9.50069182346314e-06	0.001668992
Gbp6	44.85169759	2.339514267	0.527346588	4.436388365	9.14807420637697e-06	0.001626179
Slc40a1	346.2698249	0.834779206	0.187078016	4.462198296	8.11231018182174e-06	0.001459434
Cxcl16	63.92009675	2.003705885	0.448770174	4.464882026	8.01128830424928e-06	0.001458836
Man1a	831.645968	0.63857324	0.142577165	4.478790426	7.50671873765813e-06	0.001386643
Slfn2	45.24293174	2.431967362	0.54270787	4.481172094	7.42342204156841e-06	0.001386643
Wnt10b	9.65537895	4.365277979	0.974385997	4.480029469	7.46327343174121e-06	0.001386643
Rtp4	188.7169074	2.291439976	0.511669778	4.478357088	7.52197014476035e-06	0.001386643
Atp6ap1l	100.5949336	0.951752431	0.211910556	4.491293164	7.0792028738043e-06	0.001372814
Mospd1	1170.68644	-0.384316576	0.085530417	-4.4933322	7.01172748274905e-06	0.001372814
Trim25	355.7093852	1.58003776	0.35127045	4.498066268	6.8574324975471e-06	0.001365269
Oasl2	283.3253785	5.066525035	1.123431478	4.509865653	6.48686936514421e-06	0.001308945
Gm33555	50.01456142	-1.340236358	0.295983519	-4.52807765	5.95227100460922e-06	0.001233901
Slc16a8	348.3788856	-0.558785999	0.123481714	-4.525253015	6.03232932525168e-06	0.001233901
Fbn1	4610.310105	-0.510011594	0.112322299	-4.540608564	5.60920867839178e-06	0.001179672
Zfyve28	98.81875141	1.263942631	0.277807056	4.549713917	5.37188989376695e-06	0.001145901
F830016B08Rik	30.54801575	4.834194779	1.061720914	4.553169024	5.284378174515e-06	0.00114357
Fcgr1	60.19069803	1.459894747	0.318809486	4.579207365	4.66741294972434e-06	0.001024909
Coro1a	114.4473335	1.485869252	0.323837049	4.588323836	4.46819134760392e-06	0.000995806
Ms4a6d	45.38884612	1.462101349	0.316663124	4.617213803	3.88926514515789e-06	0.000879917
Lilrb4b	18.65046619	2.725058744	0.589781836	4.620452134	3.82904679277335e-06	0.00087962
H2-D1	1895.756676	3.273582742	0.705317925	4.641286756	3.46246224368437e-06	0.000807836
Phlda3	154.8412304	0.859002534	0.184255676	4.662013965	3.13129936641372e-06	0.000747345
Ifit1	84.25742497	5.111878926	1.096832385	4.660583511	3.15314192412574e-06	0.000747345
Cd74	149.7986357	4.137609216	0.884807585	4.676281357	2.92123745017958e-06	0.000715081
Lcp1	363.7589552	0.865101458	0.1839299	4.70343027	2.5582649478362e-06	0.000636667
Ifi47	29.0911711	2.979500849	0.632862221	4.707977107	2.501871913199e-06	0.000633186
Tmsb4x	2271.246299	0.423554162	0.089927002	4.709977547	2.4774408225632e-06	0.000633186
Dhx58	36.0312491	2.71017331	0.573735972	4.723729104	2.3155882298804e-06	0.000606603
C5ar1	47.97359397	1.779947521	0.375783549	4.736629701	2.17301689925069e-06	0.000579419
C4b	70.3007537	5.475707547	1.155128204	4.740346163	2.13353392278839e-06	0.000579235
Cd44	144.8826833	1.337713786	0.277146087	4.826746073	1.38781888338991e-06	0.000383758
Gm26797	24.01406692	2.348932555	0.481250987	4.880888805	1.05608779610194e-06	0.000297538
Fas	32.39036434	1.942005352	0.397499714	4.885551564	1.03139707838623e-06	0.00029617
C1qb	181.1745692	0.981903223	0.200727675	4.891718215	9.9959486383654e-07	0.000292666
Ddx60	58.77849763	4.008320201	0.815769665	4.913544073	8.94446145206878e-07	0.000267117
Psmb8	109.0691896	4.014418598	0.815446687	4.9229688	8.52410471348811e-07	0.000259759
Vcam1	3824.71771	0.50370765	0.102083281	4.934281529	8.04463342284002e-07	0.000250255
Stat3	525.4288336	0.703430889	0.14231057	4.942927911	7.69579463122532e-07	0.000244497
Tnfsf10	29.82534665	2.350699668	0.474977703	4.949073723	7.45675006837871e-07	0.000242053
B2m	1617.27013	2.050549087	0.41394097	4.953723445	7.2806664631597e-07	0.000241589
H2-Q4	382.5422884	2.862933168	0.577140217	4.960550461	7.02936972751145e-07	0.000238551
Ctss	182.2861019	1.296643125	0.260739763	4.972939721	6.59451708366336e-07	0.000228998
Slc11a1	60.27101438	1.364946318	0.273370381	4.993029286	5.943954016007e-07	0.000211322
Ifih1	209.2662049	1.357265618	0.269987276	5.027146609	4.97831750029954e-07	0.000190639
Ifi44	193.9584055	4.963641271	0.9875661	5.026135738	5.00461718642166e-07	0.000190639
Tmem98	471.6780846	0.622470488	0.124059613	5.017511136	5.2345168398878e-07	0.000190639
Fyb	85.65566467	1.411119529	0.281178598	5.018587971	5.20526562263735e-07	0.000190639
Marco	11.58890329	3.804150903	0.750642266	5.067861319	4.02310335871285e-07	0.000162359
Ehf	158.7997111	3.900518523	0.767838763	5.079866647	3.77699901825401e-07	0.000156662
C3ar1	111.92105	1.297399709	0.254326362	5.101318237	3.37295857267392e-07	0.0001439
Relb	40.03411521	1.764959473	0.342193598	5.157780515	2.49894302488455e-07	0.000110327
Lgals3bp	2274.977531	1.824689611	0.353162755	5.1667102	2.38250232674494e-07	0.000110327
H2-K1	1355.187113	2.81463004	0.545809982	5.156794736	2.51212927144554e-07	0.000110327
Rtn1	251.7089523	-0.977240097	0.188666514	-5.179722009	2.22216804233134e-07	0.000107037
