## Supplemental Table 2 for "Fluid-Niche and Microglial Signatures Prime Robust Intraventricular Macrophage Response to Blood During Brain Development" (part 1 of 2)

	baseMean	log2FoldChange	lfcSE	stat	pvalue	padj
Nlrx1	61.0652846	6.145121144	2.331932081	6.870760822	6.39E-12	2.36E-08
Cxcl2	46.07989917	-6.287350535	2.27352943	-2.767571588	NA	NA
Unk	68.07902466	6.246311627	2.330211949	6.920889191	4.49E-12	2.36E-08
Acod1	635.7854448	-11.52493862	1.942210139	-5.889460341	3.87E-09	9.56E-06
Cxcl10	506.7930888	-11.27166155	1.938898715	-5.770507035	7.90E-09	1.46E-05
Slc2a6	224.5405436	-10.20121164	1.981263184	-5.126798053	2.95E-07	0.000365316
Arl5c	183.3527226	-10.05409405	1.950723045	-5.125847714	2.96E-07	0.000365316
Helz2	191.8331479	-9.901882685	2.021138068	-4.888887867	1.01E-06	0.001072019
Ifit1bl1	95.38952469	-9.23281623	1.974753649	-4.658484057	3.19E-06	0.002946555
Csmd2	65.36544062	-8.456723237	2.100349963	-4.037429293	NA	NA
Gpnmb	771.3331894	-8.772449923	1.907494883	-4.559338331	5.13E-06	0.004219237
Atp6v0d2	96.95088759	-8.592399101	1.896441396	-4.440471387	8.98E-06	0.006642391
AW146154	75.10228689	-8.320073651	1.877581898	-4.343570114	1.40E-05	0.009430675
Il1a	66.23428272	-8.686392155	2.023452805	-4.288012733	1.80E-05	0.011003323
Heatr1	235.0090342	8.096807546	1.823349597	4.272490702	1.93E-05	0.011003323
Il10rb	152.6031196	8.254998398	1.928006662	4.2537081	2.10E-05	0.011113709
Cxcl9	171.4424614	-8.366347873	1.940554767	-4.217430663	2.47E-05	0.011349019
Otof	60.06240719	-7.967602816	2.229397066	-3.610238694	NA	NA
Cd38	201.6805037	7.927590033	1.813700127	4.206897523	2.59E-05	0.011349019
Vrk1	134.6188779	8.115692904	1.923591358	4.192368399	2.76E-05	0.011349019
Nsd2	146.2872979	8.190459024	1.935094256	4.204696869	2.61E-05	0.011349019
Tnfsf18	5.178756543	-4.917536224	2.404746147	-2.08442251	0.037121752	NA
Mpp2	79.90081524	-7.669466274	2.353804674	-7.853417398	NA	NA
Odad4	47.06799264	-7.669251505	2.241777161	-3.458255064	NA	NA
Gm17160	67.49959532	-7.583286013	2.343637977	-7.861972063	NA	NA
Wdr41	139.3764859	8.132600942	1.935200361	4.175020227	2.98E-05	0.011604741
Eps8	142.9131774	8.139527573	1.946122374	4.15434908	3.26E-05	0.012069949
Cyp4f14	64.34377008	-7.544529795	2.343264299	-7.845383025	NA	NA
Trpv3	67.69374624	-7.536794733	2.352494443	-7.794009743	NA	NA
Rn7s1	66.5840127	-7.523493388	2.352369711	-7.794817236	NA	NA
Tnip3	61.88923934	-7.512912579	2.342978498	-7.835027715	NA	NA
Thoc1	142.5712194	8.129809334	1.949446534	4.142122008	3.44E-05	0.012125682
Cilp	60.66543379	-7.448162381	2.351719924	-7.765313221	NA	NA
Cops3	133.4305368	8.066244905	1.942306424	4.125554128	3.70E-05	0.012171986
Zfp866	78.81876235	-4.095110097	2.223198593	-1.836728965	NA	NA
Lypd8	56.96632198	-7.396838385	2.351334246	-7.745148366	NA	NA
Gm35782	55.85658843	-7.380719698	2.35122299	-7.738776482	NA	NA
Gm41804	54.74685489	-7.364243234	2.351114234	-7.731627864	NA	NA
Stx11	51.54514551	-7.362537115	2.341866294	-7.77538605	NA	NA
Wdr77	139.5854156	8.098630303	1.952227588	4.120337101	3.78E-05	0.012171986
Igfbp3	51.01917464	-7.354018027	2.341816079	-7.772059764	NA	NA
Gm13562	53.26721016	-7.341690453	2.350973626	-7.723217007	NA	NA
Gm53631	52.5273878	-7.330152495	2.350905425	-7.718358546	NA	NA
Cd274	173.1089807	-7.89522293	1.91187499	-4.055773535	5.00E-05	0.012259303
Rsad2	1669.678428	-7.566440468	1.842818253	-4.097005813	4.19E-05	0.012259303
Itgad	49.93800952	-7.2883037	2.350679636	-7.69925245	NA	NA
Ubl5	123.8905384	7.97947874	1.941818188	4.08252824	4.45E-05	0.012259303
Fscn3	46.60880889	-7.230816547	2.350426102	-7.678150771	NA	NA
Gm12764	30.35025092	-7.219220753	2.239411482	-3.256638062	NA	NA
Nos2	41.55169894	-7.181551917	2.34111874	-7.705301705	NA	NA
Cdc34	157.2602282	8.140200567	1.997110804	4.04627593	5.20E-05	0.012259303
Prickle2	42.90969707	-7.161332605	2.350210581	-7.64919743	NA	NA
Gm3604	39.62313907	-7.141062404	2.341047841	-7.679411895	NA	NA
Adsl	110.1911988	7.860144492	1.932462105	4.041929371	5.30E-05	0.012259303
Padi4	19.038393	-3.712039279	2.190060767	-1.683518306	NA	NA
Il6	36.81796108	-7.078076476	2.341012224	-7.656974182	NA	NA
Sema6c	25.37616193	-7.060968824	2.228736255	-3.198421404	NA	NA
Gm46967	35.24004846	-7.035698823	2.340762696	-7.633447038	NA	NA
2610024D14Rik	35.06472484	-7.030769102	2.340740904	-7.624538402	NA	NA
Rassf7	36.62120698	-7.026331156	2.350093707	-7.35915224	NA	NA
Bank1	118.3701353	7.934126441	1.937821549	4.068066486	4.74E-05	0.012259303
Dio2	34.18810672	-7.005718186	2.340637061	-7.601175895	NA	NA
Gm41694	35.51147344	-6.999825852	2.350120009	-7.577710342	NA	NA
Hdc	33.3114886	-6.97997281	2.340542523	-7.620452082	NA	NA
4933432I03Rik	33.13616497	-6.974736734	2.340524833	-7.617754364	NA	NA
Gm40348	34.40173989	-6.972377432	2.350164988	-7.567124416	NA	NA
Acbd5	120.5994505	7.934501019	1.948598412	4.044975528	5.23E-05	0.012259303
Gm34877	33.66191753	-6.951483787	2.350118351	-7.557267212	NA	NA
Pygm	45.52319315	-3.678002968	2.329703974	-1.574837743	NA	NA
Otud4	121.212194	7.958647768	1.939547524	4.076813193	4.57E-05	0.012259303
Tef	128.8524272	7.987965175	1.96014582	4.04744962	5.18E-05	0.012259303
Gm28188	31.38292873	-6.920691797	2.340373284	-7.597981205	NA	NA
Ccl22	43.57481453	-8.133559979	2.053564004	-3.962788978	7.41E-05	0.013761203
Scarna17	34.92609262	-6.860429258	2.256330534	-3.302135161	NA	NA
Ccl5	700.5533746	-7.949289279	1.985665421	-3.988900702	6.64E-05	0.013761203
Cep68	107.3684933	7.787939053	1.952858572	3.96180628	7.44E-05	0.013761203
Senp3	117.3211278	7.879132425	1.959301054	3.994395653	6.49E-05	0.013761203
Dmrtb1	29.15816849	-6.833562693	2.343747971	-7.542232571	NA	NA
Kyat3	21.63017216	-6.823000506	2.250633685	-3.065174849	NA	NA
Inha	28.2271035	-6.814734698	2.340248177	-7.552170268	NA	NA
Cox7a1	28.05177987	-6.808480468	2.340248238	-7.549804863	NA	NA
Gimap1	28.28832683	-2.585832372	2.193349155	-1.173486339	NA	NA
Or2av9	28.85307217	-6.797767025	2.349846618	-7.495396295	NA	NA
Gm2237	28.48316099	-6.784820334	2.349845634	-7.490053531	NA	NA
Isg15	295.7055789	-5.949021471	1.49509108	-3.967785537	7.25E-05	0.013761203
Hmgn2	159.2320924	7.609904816	1.831589519	4.004267825	6.22E-05	0.013761203
Gm26947	26.29854363	-6.743526239	2.340300277	-7.526624092	NA	NA
Psd3	101.8804739	7.748571396	1.941739169	3.965176242	7.33E-05	0.013761203
Gm3716	25.94789638	-6.729977247	2.340323213	-7.522852402	NA	NA
Gm11769	29.99511043	-6.711076999	2.267495911	-3.241770018	NA	NA
Calhm6	27.55811372	-6.664260873	2.256667389	-3.231945171	NA	NA
Bves	24.78404917	-6.644595406	2.350017283	-7.438572744	NA	NA
Ndst1	117.5558218	7.87031913	1.964701038	3.978664	6.93E-05	0.013761203
Gpr18	23.49336564	-6.629234047	2.340630613	-7.481018129	NA	NA
Trrap	108.4256773	-2.457274297	1.75787434	-1.395408458	NA	NA
Traf1	22.96739477	-6.606167955	2.340736106	-7.466619773	NA	NA
Mir151	22.79207115	-6.59835256	2.340774914	-7.461625731	NA	NA
Fam43a	31.01800088	-2.406603809	2.057264915	-1.165387609	NA	NA
Hint1	108.3741521	7.791009094	1.957453243	3.953581036	7.70E-05	0.013895787
Plscr4	22.1946709	-6.53203178	2.350543879	-7.392639794	NA	NA
Gm11723	22.1946709	-6.53203178	2.350543879	-7.392639794	NA	NA
Gdap1	21.58163652	-6.528765639	2.34462924	-7.421091941	NA	NA
Fbxo46	21.35204464	-6.517795137	2.344703597	-7.416212333	NA	NA
Ikzf4	21.0388349	-6.516418447	2.341277602	-7.431832491	NA	NA
2310057M21Rik	40.77199497	-6.507151466	2.264281225	-2.941210306	NA	NA
Gm25813	20.51286403	-6.490387482	2.341474936	-7.416494631	NA	NA
Impdh2	119.9355362	7.858114698	1.981627561	3.937735309	8.23E-05	0.014058967
Pdp1	21.08493735	-6.479348336	2.350899043	-7.369745326	NA	NA
Pmm1	53.98587622	-6.456491212	2.271283299	-2.846644191	NA	NA
Nccrp1	20.34511499	-6.44252191	2.351190398	-7.352475154	NA	NA
A430093F15Rik	19.28559866	-6.426719186	2.342037079	-7.393720627	NA	NA
Tmem255b	19.97520381	-6.423557414	2.351354601	-7.345802704	NA	NA
Phyhipl	18.75962779	-6.398070204	2.342327807	-7.378186574	NA	NA
Tlcd3b	22.5445612	-6.393020591	2.143756848	-2.932413209	NA	NA
Spopl	52.12670356	-2.339278268	2.23420289	-1.042988747	NA	NA
Fem1b	94.57088395	7.669156174	1.937386694	3.933856047	8.36E-05	0.014058967
Fads2	18.23365692	-6.368532846	2.342652756	-7.367477123	NA	NA
Chd3	123.7716258	7.882251353	1.98771826	3.937361963	8.24E-05	0.014058967
Acer2	3.23772458	-2.196789927	2.27718338	-0.956196092	0.338973174	NA
Gm266	17.88300967	-6.348320398	2.342890111	-7.358339816	NA	NA
Gm6579	18.49555908	-6.343670296	2.352155189	-7.310277012	NA	NA
Olfm4	18.49555908	-6.343670296	2.352155189	-7.310277012	NA	NA
Gm38618	17.70768604	-6.33805134	2.343015425	-7.353411883	NA	NA
Ston1	103.0503082	-8.412343205	2.12284014	-3.923917044	8.71E-05	0.014326523
Gm45947	17.53236242	-6.327670709	2.343145365	-7.347358964	NA	NA
Ift70a1	17.3570388	-6.317176377	2.343280088	-7.342573825	NA	NA
Spryd4	17.44898272	-6.308797226	2.34675846	-7.31907998	NA	NA
Gm34232	17.21939084	-6.29494983	2.346939655	-7.316458557	NA	NA
Gm25848	17.21939084	-6.29494983	2.346939655	-7.316458557	NA	NA
Hcar2	36.66468343	-6.293708678	2.178785213	-2.918031869	NA	NA
Il12b	142.6597137	-7.360394183	1.99630204	-3.9047865	9.43E-05	0.014539243
Caskin2	20.01118478	-6.275533837	2.260888651	-3.032448784	NA	NA
Gm13847	11.66767886	-6.274874026	2.21605559	-2.854558015	0.004309676	NA
Vaultrc5	16.07143145	-6.222538722	2.347983992	-7.263510725	NA	NA
Cspg4	18.86322539	-6.213360414	2.261407822	-3.003862588	NA	NA
Nsg1	30.77854839	-6.211574447	2.262223388	-2.813285461	NA	NA
Gm52241	15.42847893	-6.193442971	2.345130433	-7.285147454	NA	NA
Nr4a2	5.524071094	-1.988239408	2.089933001	-0.947057261	0.343609601	NA
Gm54294	10.61378889	-6.190681878	2.207558883	-2.8265277	0.004705567	NA
Atf6	197.8957265	7.121203807	1.764409652	3.909059413	9.27E-05	0.014539243
Gm40913	15.38265582	-6.176314232	2.348737878	-7.259826113	NA	NA
Gm33746	15.53626963	-6.160507038	2.354695016	-2.661984722	NA	NA
Ska2	14.90250806	-6.156736225	2.345775363	-7.266717914	NA	NA
Gm31013	11.04628872	-6.145649409	2.239250364	-2.772133501	0.005569019	NA
Surf6	92.83021606	7.639381106	1.941333625	3.910399478	9.21E-05	0.014539243
Gpcpd1	28.24686403	-1.924095017	2.346030004	-0.816160932	NA	NA
Cox5b	172.3394607	6.824650444	1.702613651	3.89739234	9.72E-05	0.014568647
Cd46	17.02649037	-6.104729664	2.26258016	-2.953677748	NA	NA
Mfsd6l	16.16207815	-6.103420214	2.259886903	-2.976292494	NA	NA
Lfng	96.64798435	7.66125484	1.95439843	3.894413028	9.84E-05	0.014568647
Gm4841	14.00510455	-6.076626868	2.350604687	-7.205535909	NA	NA
Micall2	13.67524269	-6.065235538	2.347583339	-7.218354927	NA	NA
Ifi214	10.15308936	-6.059069341	2.24201164	-2.728207477	0.006367954	NA
Cd69	82.74442456	-8.398964453	2.202938226	-3.844865574	0.000120619	0.015576859
Nhs	13.49991906	-6.0514282	2.347881615	-7.20969656	NA	NA
AW112010	188.7012705	-7.455397188	1.924252903	-3.825496451	0.000130509	0.015576859
Sult1a1	82.98747852	7.514719103	1.935708528	3.858502402	0.000114084	0.015576859
Cd302	89.78143368	7.563714168	1.959721157	3.834239148	0.000125954	0.015576859
Myl12b	129.1899287	6.963389698	1.803685021	3.865196129	0.000111	0.015576859
9330159M07Rik	12.97394819	-6.008787025	2.348845982	-7.18696586	NA	NA
Kcna7	7.171551257	-5.995959692	2.100431554	-2.864960526	0.004170612	NA
Lrrfip1	77.77528745	7.442978677	1.930529345	3.832539371	0.000126827	0.015576859
Smchd1	87.4500608	7.5506898	1.950555485	3.846263846	0.000119933	0.015576859
Cnot4	97.15109903	7.621144154	1.977104948	3.828309034	0.000129027	0.015576859
Cd5l	12.62755328	-5.965482586	2.353092188	-7.156092114	NA	NA
TrnC	12.44797732	-5.964191139	2.349925557	-6.95720678	NA	NA
Irx4	6.90568176	-5.958124858	2.103245763	-2.84174098	0.004486793	NA
Capn5	8.544974933	-5.951319052	2.21333386	-2.709429603	0.006739901	NA
C030034L19Rik	6.086492785	-1.919180685	2.218738752	-0.859969541	0.389805833	NA
Gm35217	8.723756894	-5.944151698	2.221542694	-2.698937113	0.006956132	NA
Insyn2a	8.743020827	-5.942391251	2.222914257	-2.696798032	0.007000972	NA
Atp10a	64.6875928	-5.942049348	2.289349024	-2.594931625	NA	NA
Gm30110	12.09733007	-5.93328511	2.350717098	-7.154916766	NA	NA
Dhtkd1	37.71308389	-5.931058167	2.268256762	-2.608307583	NA	NA
Gsto2	13.70754741	-5.917510032	2.26233434	-2.893069722	NA	NA
Trpv4	87.63711761	7.552605757	1.950859529	3.846617129	0.00011976	0.015576859
Lrp11	27.65502788	-5.906332531	2.263894668	-2.640367079	NA	NA
Tnik	18.66155154	-5.903997782	2.266151072	-2.729948804	NA	NA
Etv5	89.40616365	7.566446869	1.956302615	3.842429768	0.000121822	0.015576859
Zc3h6	55.03759736	-5.886346909	2.286025982	-2.572282472	NA	NA
Gm36117	11.5713592	-5.885013569	2.3520258	-7.127726356	NA	NA
4921515G04Rik	11.70918577	-5.883647239	2.355210831	-7.113313562	NA	NA
Zfp668	100.5791403	-5.863755279	2.195075727	-2.661962867	NA	NA
Rnase6	11.22071195	-5.85145879	2.352988383	-7.111048036	NA	NA
St8sia6	11.25000201	-5.840010899	2.356443673	-2.519355473	NA	NA
Prox2	11.46724663	-5.833467484	2.361953904	-2.513253422	0.011962337	NA
Cyp2d26	11.02041014	-5.817443821	2.357110014	-2.508924852	NA	NA
Hip1r	8.405626906	-5.806060699	2.263829113	-2.591395608	0.009558754	NA
Tnfsf15	10.69474108	-5.798875898	2.354585708	-2.502388031	NA	NA
Cyp21a1	10.69474108	-5.798875898	2.354585708	-2.502388031	NA	NA
Mcam	11.09733545	-5.797488456	2.362985553	-2.496732056	0.012534363	NA
Ccdc121rt3	10.79081826	-5.794345956	2.357812538	-2.498235863	NA	NA
Csnk2a1	91.16582489	7.597110442	1.951794284	3.867314421	0.000110041	0.015576859
Gm39675	9.70080536	-5.791177005	2.125947021	-2.701756095	0.006897434	NA
Ethe1	39.06680711	-5.787304456	2.280132466	-2.532753718	NA	NA
Gm20420	7.729672158	-5.783008477	2.236670318	-2.609038462	0.009079704	NA
Gm32029	10.56122638	-5.770694201	2.358553661	-2.48727636	NA	NA
Gm53269	10.72742427	-5.760144675	2.364108084	-2.479550893	0.013154796	NA
Gp1ba	10.72742427	-5.760144675	2.364108084	-2.479550893	0.013154796	NA
Tmpo	109.3577227	7.722211836	1.995739074	3.841630182	0.00012222	0.015576859
Clec10a	142.23462	7.268773949	1.871193836	3.797431772	0.000146203	0.015679742
Ncam1	36.51812324	-5.748385085	2.269457405	-2.524066488	NA	NA
Neil2	7.271767373	-5.747447039	2.2284153	-2.599786893	0.009328167	NA
4930445K14Rik	10.3316345	-5.746462934	2.359335998	-2.476033008	NA	NA
Dnhd1	24.17344568	-5.729123996	2.274629199	-2.552920879	NA	NA
Fbxo48	11.74149049	-5.727559213	2.269956908	-2.502461698	NA	NA
Kptn	9.993446579	-5.72409931	2.357048113	-2.467571595	NA	NA
Gna15	135.6775937	7.235520552	1.856691055	3.808481904	0.000139823	0.015679742
Gipc2	10.35751309	-5.721330871	2.365331421	-2.461659316	0.013829596	NA
4930515B02Rik	10.35751309	-5.721330871	2.365331421	-2.461659316	0.013829596	NA
Akr1c14	10.35751309	-5.721330871	2.365331421	-2.461659316	0.013829596	NA
Gm36565	7.334356018	-5.718009363	2.238330314	-2.578850154	0.009912978	NA
Zfp488	7.283309288	-5.714833549	2.237206972	-2.578286464	0.009929165	NA
Iqch	9.458629409	-5.712886372	2.149569607	-2.637851505	0.008343311	NA
Ifi206	9.872450748	-5.696141299	2.361035922	-2.452638464	NA	NA
Slc1a6	9.872450748	-5.696141299	2.361035922	-2.452638464	NA	NA
TrnI	9.872450748	-5.696141299	2.361035922	-2.452638464	NA	NA
Smim10l1	74.22255081	7.38450465	1.931348287	3.800855718	0.000144197	0.015679742
Gm52138	9.642799331	-5.684481021	2.358445495	-2.449066745	NA	NA
Slfn4	75.95483525	-5.684448864	2.174076054	-2.599068573	NA	NA
Mroh7	9.987601905	-5.680933957	2.366666923	-2.443000575	0.014565714	NA
Krt10	9.987601905	-5.680933957	2.366666923	-2.443000575	0.014565714	NA
Gm14902	9.987601905	-5.680933957	2.366666923	-2.443000575	0.014565714	NA
Epop	25.26949326	-5.676894343	2.168627748	-2.604244654	NA	NA
Gpx7	9.64285887	-5.669989597	2.361959994	-2.440455694	NA	NA
Rogdi	76.38590997	7.417331556	1.933177534	3.813869385	0.000136808	0.015679742
Map3k15	9.413266992	-5.643131013	2.362938301	-2.42792659	0.015185417	NA
Spata6l	6.875172262	-5.633429543	2.244808163	-2.534176061	0.011271209	NA
Grpel1	77.12741972	7.417969438	1.939794739	3.800739103	0.000144265	0.015679742
Pus7	78.98299137	7.440944571	1.943660121	3.804558929	0.000142057	0.015679742
Gm41254	9.116828458	-5.621927122	2.360785329	-2.419769774	NA	NA
LOC115489466	9.139764957	-5.615727622	2.180982457	-2.556628152	0.010569213	NA
Spout1	88.07361792	7.53287358	1.964255463	3.809458471	0.000139271	0.015679742
Catsper3	8.941504834	-5.600172369	2.361637879	-2.409559178	NA	NA
Gm19708	9.247779541	-5.594849344	2.369728466	-2.403115231	0.016256064	NA
Eapp	76.57646323	7.407293213	1.940807445	3.793263871	0.00014868	0.015717601
Fam124a	9.247779541	-5.594849344	2.369728466	-2.403115231	0.016256064	NA
Tbc1d30	28.77407565	-5.574303018	2.190221124	-2.577201568	NA	NA
Trim5	8.724491358	-5.557922852	2.366241123	-2.388064903	0.01693735	NA
LOC102634078	8.724491358	-5.557922852	2.366241123	-2.388064903	0.01693735	NA
Chrna5	8.87786836	-5.548852131	2.371486917	-2.381736256	0.017231234	NA
Trpv1	8.87786836	-5.548852131	2.371486917	-2.381736256	0.017231234	NA
Gm31593	6.415988507	-5.540614036	2.2527857	-2.4845876	0.012970159	NA
Fgd1	23.46592804	-5.537642873	2.276236713	-2.441437866	NA	NA
Shc4	59.63805513	-5.520833158	2.293241036	-2.402208579	NA	NA
Nadsyn1	22.66152763	-5.518208505	2.269393447	-2.439358245	NA	NA
Hic1	9.886925194	-5.512379655	2.118174301	-2.555302958	0.010609541	NA
Angpt1	5.965196023	-5.511548113	2.239841975	-2.48111209	0.013097318	NA
Shc2	7.521145107	-5.50963404	2.125173299	-2.57197365	0.010112059	NA
Cpsf1	73.39646539	7.366986558	1.934038436	3.786340087	0.000152882	0.015934222
Reg3g	8.507957178	-5.50064284	2.373423195	-2.359280897	0.01831039	NA
TrnQ	8.507957178	-5.50064284	2.373423195	-2.359280897	0.01831039	NA
Gm22513	15.93875373	-5.484742181	2.268782965	-2.488295192	NA	NA
Dnah5	9.924481784	-5.481590707	2.139183027	-2.516126914	0.011865245	NA
Auts2	8.123690671	-5.474790227	2.161022653	-2.51429704	0.011926993	NA
Uchl1os	6.046077325	-5.467516342	2.257356419	-2.447225349	0.01439608	NA
F630111L10Rik	8.035715725	-5.464794649	2.370204223	-2.344308704	0.019062386	NA
Rbpms	8.035715725	-5.464794649	2.370204223	-2.344308704	0.019062386	NA
Gm53382	6.269226155	-5.461790292	2.274119162	-2.429391608	0.015124186	NA
Gm52321	5.764834673	-5.452203729	2.249168453	-2.445487634	0.014465641	NA
Lag3	183.632891	-8.072339208	2.101125737	-3.773541463	0.000160946	0.016162394
Gm46111	8.138045996	-5.450007894	2.375560989	-2.335644513	0.019509777	NA
Gm32870	8.138045996	-5.450007894	2.375560989	-2.335644513	0.019509777	NA
Vangl2	18.26697723	-5.43992881	2.26895468	-2.432644787	NA	NA
Glt1d1	7.049442488	-5.428839197	2.128855629	-2.530542918	0.011388615	NA
Clec4e	12.69668375	-5.423636329	2.268440591	-2.50476346	NA	NA
Slco1a5	5.980267156	-5.420056641	2.279690386	-2.401849655	0.016312411	NA
Enc1	74.79194734	7.370788847	1.945396443	3.765417299	0.000166271	0.016162394
Zfp423	10.11636974	-5.402289151	2.013657445	-2.635055312	0.008412357	NA
Gm42234	7.768134815	-5.396701701	2.377928195	-2.310704154	0.020849202	NA
5430401F13Rik	7.768134815	-5.396701701	2.377928195	-2.310704154	0.020849202	NA
Gm30712	7.768134815	-5.396701701	2.377928195	-2.310704154	0.020849202	NA
Slitrk5	8.910173079	-5.378547227	2.286318695	-2.337121079	0.019432889	NA
Rgs16	9.996880286	-5.37329308	2.159604949	-2.445869215	0.014450341	NA
Atp6v1c1	115.9683918	7.075465364	1.838137206	3.762709483	0.000168082	0.016162394
Gm25939	7.188268592	-5.352018447	2.372824849	-2.292309779	0.021887774	NA
Gm33622	7.398223633	-5.340443732	2.380557869	-2.284323791	0.022352509	NA
Gm15353	7.398223633	-5.340443732	2.380557869	-2.284323791	0.022352509	NA
Trim52	7.398223633	-5.340443732	2.380557869	-2.284323791	0.022352509	NA
Cdk9	72.08146881	7.34315144	1.934670958	3.772936207	0.000161338	0.016162394
Slc5a1	6.615296459	-5.328284887	2.146798059	-2.46338705	0.013763125	NA
Gm51971	7.117348213	-5.3255718	2.376835547	-2.278548769	0.022693902	NA
Tmem79	7.012944968	-5.323505929	2.37428638	-2.27875291	0.022681758	NA
Stk17b	76.98096934	7.400481104	1.950164774	3.770642577	0.000162828	0.016162394
Tctn3	121.2871898	-5.309507496	2.326928975	-2.294805427	NA	NA
Ctnna2	6.575122389	-5.302424777	2.14773083	-2.453196726	0.014159288	NA
Hnrnph3	82.51457236	7.450361341	1.966954761	3.762569924	0.000168176	0.016162394
Slc28a2	6.887756335	-5.287576293	2.378795028	-2.260536028	0.023788003	NA
Tex24	5.242387346	-5.286607085	2.275004606	-2.347874188	0.018880898	NA
Gm41704	5.242387346	-5.286607085	2.275004606	-2.347874188	0.018880898	NA
Defa38	7.028312452	-5.280901224	2.383489401	-2.256340116	0.024049339	NA
Gucy1a2	7.028312452	-5.280901224	2.383489401	-2.256340116	0.024049339	NA
Gm35078	7.028312452	-5.280901224	2.383489401	-2.256340116	0.024049339	NA
1700025G04Rik	6.58861253	-5.280206256	2.159682111	-2.430297967	0.015086414	NA
Neil1	13.07086235	-5.273866839	2.268186723	-2.396487135	NA	NA
Gm54122	78.19843043	-5.272941532	2.236471165	-2.359602724	NA	NA
Ptpn13	30.25354819	-5.272834691	2.28161545	-2.299638036	NA	NA
Upf3a	121.8676058	7.112957954	1.851893121	3.755464509	0.00017302	0.016206963
Bbs10	6.658164458	-5.248118428	2.38089866	-2.241801836	0.024974183	NA
Mpp4	6.486974095	-5.232875193	2.37917851	-2.235559598	0.025380634	NA
Gm29994	7.800439534	-5.219795852	2.292265186	-2.263438247	0.023608687	NA
Rab24	85.18672798	7.471539068	1.975267817	3.756841179	0.000172072	0.016206963
Gm6644	6.65840127	-5.217689393	2.386770153	-2.226565835	0.025976304	NA
Gm39952	6.65840127	-5.217689393	2.386770153	-2.226565835	0.025976304	NA
Fgf12	6.65840127	-5.217689393	2.386770153	-2.226565835	0.025976304	NA
Atf2	72.10301367	7.330038355	1.942795894	3.749918008	0.000176892	0.016362547
Farsa	133.7490644	7.792482532	2.066948551	3.741885094	0.000182645	0.016686089
Nefl	6.311650471	-5.200800562	2.381000253	-2.220238089	0.02640261	NA
Sprn	5.888964235	-5.197800547	2.144313303	-2.407085853	0.016080389	NA
Muc3a	10.05221134	-5.190803402	2.286362829	-2.235848549	0.025361694	NA
B3gat1	4.64191301	-5.187816992	2.267618335	-2.308454729	0.020973858	NA
Stc1	4.629394147	-5.184800863	2.267166791	-2.307717704	0.021014843	NA
9630013K17Rik	4.796024476	-5.180177346	2.277486536	-2.299439857	0.021479975	NA
Cux2	9.982422603	-5.179992697	2.145986594	-2.372178064	0.017683566	NA
Fzd8	16.6921388	-5.175744588	2.271387795	-2.289793959	NA	NA
Gm35678	4.587644756	-5.170589283	2.270002563	-2.298507568	0.021532918	NA
Egr3	11.19230087	-5.167194475	2.277444765	-2.373063791	0.017641217	NA
Pvrig	6.198980702	-5.164359297	2.385597805	-2.201944871	0.027669203	NA
Ccdc51	68.68638459	-8.164420331	2.213776192	-3.721490944	0.00019805	0.017576642
Rcn3	79.71621785	7.385799486	1.978770933	3.707162523	0.000209594	0.017576642
Gm38388	11.35789362	-5.155271302	2.042163945	-2.625953496	0.008640662	NA
9030622O22Rik	7.628557334	-5.152029931	2.148909087	-2.355599275	0.018492855	NA
Or4p20	6.288490088	-5.150352382	2.390457477	-2.194779511	0.028179418	NA
Gm32177	6.288490088	-5.150352382	2.390457477	-2.194779511	0.028179418	NA
Gm46128	6.288490088	-5.150352382	2.390457477	-2.194779511	0.028179418	NA
Vmn1r235	6.288490088	-5.150352382	2.390457477	-2.194779511	0.028179418	NA
Hacl1	15.60896104	-5.141307034	2.281880132	-2.295200336	NA	NA
Gm32591	5.961003223	-5.133507045	2.384976811	-2.188036757	0.028666925	NA
Prmt3	67.71754853	7.244334546	1.948140599	3.695734104	0.000219252	0.017576642
Hcfc1	81.08869225	7.393669387	1.985727685	3.697510577	0.000217724	0.017576642
Dock5	100.7438327	-6.942489109	1.875900011	-3.672810477	0.000239897	0.017576642
Kcnk2	8.284770733	-5.110812609	1.976529258	-2.544698566	0.010937211	NA
Bola1	72.57038722	-5.099455095	2.311207768	-2.208539536	NA	NA
Irx1	5.785679599	-5.098153229	2.387150029	-2.171091394	0.029924264	NA
Acsbg3	5.785679599	-5.098153229	2.387150029	-2.171091394	0.029924264	NA
Angptl7	13.91745833	-1.437846087	2.341756825	-0.611058474	NA	NA
Pappa2	4.577678162	-5.091767571	2.302403687	-2.235270405	0.025399602	NA
Pnck	19.27627429	-5.090443222	2.274963224	-2.226467469	NA	NA
Eif2ak4	101.8803071	6.939362537	1.824408463	3.719277075	0.000199794	0.017576642
Gm46768	5.918578907	-5.078345728	2.394621444	-2.160713521	0.030717476	NA
Mir574	5.918578907	-5.078345728	2.394621444	-2.160713521	0.030717476	NA
Brsk2	5.918578907	-5.078345728	2.394621444	-2.160713521	0.030717476	NA
Prss35	5.918578907	-5.078345728	2.394621444	-2.160713521	0.030717476	NA
Gm51405	5.918578907	-5.078345728	2.394621444	-2.160713521	0.030717476	NA
Gm41861	5.739796946	-5.073238648	2.391072832	-2.158460514	0.030892045	NA
Lrrc36	3.759521096	-5.066427723	2.219085819	-2.298786791	0.021517049	NA
Stag2	99.20341095	7.038297005	1.82861765	3.71615178	0.00020228	0.017576642
Gm29998	4.375066565	-5.065042847	2.287873682	-2.238249614	0.025204782	NA
Gm34979	5.610355974	-5.061560515	2.389460484	-2.153532077	0.031276886	NA
Tars2	62.5571178	7.164912256	1.93712479	3.676970101	0.000236021	0.017576642
Actg2	10.08256732	-5.047379573	2.280833559	-2.317312998	0.020486688	NA
Gm41113	16.0317704	-5.047323042	2.283476758	-2.246435602	NA	NA
Ccnd3	65.10749718	7.197400852	1.947122003	3.673949936	0.00023883	0.017576642
Nod1	65.69571163	7.211295365	1.945592496	3.683965371	0.000229633	0.017576642
Zfp335	67.98851206	7.235659816	1.956483087	3.674971676	0.000237876	0.017576642
Ndufb5	71.99919585	7.299922248	1.960269053	3.699949327	0.000215643	0.017576642
Gnb4	6.690705989	-5.033882722	2.300676185	-2.176253776	0.02953629	NA
Gm20083	10.30984265	-5.032628665	2.04966188	-2.555674815	0.010598211	NA
Gm39503	7.487788159	-5.03206909	2.133947351	-2.461684748	0.013828616	NA
Gm14206	4.195248118	-5.032026214	2.290917787	-2.217990107	0.026555507	NA
Eeig1	5.510205068	-5.024513704	2.394156144	-2.135161254	0.032747841	NA
Gm54326	5.548667725	-5.001014367	2.399348476	-2.124056533	0.033665417	NA
Gm10578	5.548667725	-5.001014367	2.399348476	-2.124056533	0.033665417	NA
Gm40860	5.548667725	-5.001014367	2.399348476	-2.124056533	0.033665417	NA
Gm35899	5.548667725	-5.001014367	2.399348476	-2.124056533	0.033665417	NA
Dll1	5.548667725	-5.001014367	2.399348476	-2.124056533	0.033665417	NA
Gm39536	5.548667725	-5.001014367	2.399348476	-2.124056533	0.033665417	NA
Tstd3	18.13775835	-6.349174473	2.346263215	-7.339624488	NA	NA
Mir692-2	5.259708726	-4.984309422	2.394542144	-2.116409018	0.034310036	NA
Vmn2r81	5.259708726	-4.984309422	2.394542144	-2.116409018	0.034310036	NA
Pramel12	15.33652096	-4.984055348	2.274782727	-2.194884665	NA	NA
Ndufb10	72.49352818	7.314706135	1.957463955	3.71272055	0.000205043	0.017576642
6530402F18Rik	5.280613191	-4.97342057	2.397505826	-2.110698307	0.034798252	NA
Gm39913	5.280613191	-4.97342057	2.397505826	-2.110698307	0.034798252	NA
Gm46775	5.280613191	-4.97342057	2.397505826	-2.110698307	0.034798252	NA
Klrk1	5.280613191	-4.97342057	2.397505826	-2.110698307	0.034798252	NA
Polq	5.280613191	-4.97342057	2.397505826	-2.110698307	0.034798252	NA
Stra6l	4.107248843	-4.967037313	2.298952684	-2.186526344	0.028777119	NA
Gm31775	6.320794807	-4.964246804	2.304227725	-2.143383328	0.032082331	NA
Gm32335	6.9358088	-4.961638752	1.996102513	-2.444265489	0.014514741	NA
Gm53442	11.40957687	-4.960906336	2.181209069	-2.245087549	NA	NA
Gm53700	3.404681047	-4.955743371	2.226666891	-2.239676941	0.025111904	NA
Gm36012	8.202655435	-4.954879934	2.294827085	-2.125269964	0.033564093	NA
Layn	31.50788153	-4.95294234	2.177351515	-2.257226775	NA	NA
Gm26637	13.70744439	-4.95096603	2.274511405	-2.190205886	NA	NA
Plxnb3	65.20446831	-4.948290318	2.310844014	-2.141619919	NA	NA
Nudt16	54.84674642	-1.396931987	2.244815286	-0.620214159	NA	NA
Or10j3	5.084385102	-4.943452989	2.397341485	-2.096746673	0.036016007	NA
Vmn1r234	5.084385102	-4.943452989	2.397341485	-2.096746673	0.036016007	NA
9330117O12Rik	5.084385102	-4.943452989	2.397341485	-2.096746673	0.036016007	NA
Gm54261	7.870733285	-4.933945363	2.289829038	-2.118395889	0.034141554	NA
Pitpnm3	3.832082006	-4.933735566	2.29291524	-2.172640709	0.029807369	NA
Edaradd	4.078385548	-4.932353913	2.317659929	-2.153007597	0.031318082	NA
Gm51487	6.001693543	-4.931639537	2.300650471	-2.130220924	0.033153378	NA
Pcdhb3	3.819563143	-4.931178258	2.291821108	-2.172696553	0.029803163	NA
Car3	3.966929539	-4.927275315	2.301342915	-2.166637352	0.030262517	NA
Gm52670	8.307953507	-4.924982906	2.181437261	-2.217062382	0.026618829	NA
Wwc2	73.81767323	7.315976328	1.969352665	3.690039731	0.000224219	0.017576642
Nob1	74.21957939	7.323093693	1.968442485	3.695516757	0.00021944	0.017576642
Rtkn	64.39698848	-4.922098157	2.084917489	-2.347051575	NA	NA
Zfyve27	76.64396735	7.344231598	1.976489464	3.690712206	0.000223627	0.017576642
Pcf11	80.94854554	7.398911133	1.981536639	3.708317593	0.000208641	0.017576642
Or6k4	5.178756543	-4.917536224	2.404746147	-2.08442251	0.037121752	NA
Gm34068	5.178756543	-4.917536224	2.404746147	-2.08442251	0.037121752	NA
Gm13415	5.178756543	-4.917536224	2.404746147	-2.08442251	0.037121752	NA
Gm32952	5.178756543	-4.917536224	2.404746147	-2.08442251	0.037121752	NA
Gm52733	5.178756543	-4.917536224	2.404746147	-2.08442251	0.037121752	NA
Gm30767	5.178756543	-4.917536224	2.404746147	-2.08442251	0.037121752	NA
Gm53285	5.178756543	-4.917536224	2.404746147	-2.08442251	0.037121752	NA
Aldh3a1	5.178756543	-4.917536224	2.404746147	-2.08442251	0.037121752	NA
Krt39	5.178756543	-4.917536224	2.404746147	-2.08442251	0.037121752	NA
Lmo7	5.178756543	-4.917536224	2.404746147	-2.08442251	0.037121752	NA
Oacyl	5.178756543	-4.917536224	2.404746147	-2.08442251	0.037121752	NA
Gm54050	5.178756543	-4.917536224	2.404746147	-2.08442251	0.037121752	NA
Kbtbd12	3.807044279	-4.915789726	2.296251404	-2.162498795	0.03057975	NA
Adamts4	3.895647599	-4.913633035	2.30732656	-2.152467874	0.031360523	NA
Gm39041	4.909061478	-4.900959367	2.400334759	-2.076279686	0.037868091	NA
Fer1l5	7.832744253	-4.900645002	2.297102393	-2.09968678	0.035756403	NA
Tsnax	86.12213477	7.423057844	2.005213388	3.675385	0.000237491	0.017576642
Gm39584	6.582691404	-4.888746356	2.202972619	-2.181120771	0.029174485	NA
Sec14l5	5.772101665	-4.88380219	2.303415858	-2.107299621	0.035091616	NA
Gabrr1	3.855171508	-4.869032284	2.31202836	-2.132864045	0.032935881	NA
Gm51746	4.821429435	-4.863184872	2.405137829	-2.057829229	0.039606529	NA
4930439D14Rik	4.821429435	-4.863184872	2.405137829	-2.057829229	0.039606529	NA
Myo1d	4.821429435	-4.863184872	2.405137829	-2.057829229	0.039606529	NA
Kif7	4.636661139	-4.857868073	2.184170964	-2.211540167	0.026998454	NA
Bnc1	4.733737853	-4.856699739	2.403540671	-2.054945046	0.039884313	NA
Gvin-ps1	4.733737853	-4.856699739	2.403540671	-2.054945046	0.039884313	NA
Pip5k1b	6.008593304	-4.849353565	2.166486752	-2.199848902	0.027817617	NA
Ccdc159	17.93701235	-4.848219771	2.275543703	-2.115790667	NA	NA
Gm12239	3.928703694	-4.8446001	2.329059605	-2.1091891	0.034928262	NA
Xkr8	45.09014611	-3.604016675	2.212977137	-1.621342124	NA	NA
Evx2	4.181194814	-4.84342157	2.083021289	-2.311316311	0.02081539	NA
Arhgef18	19.46460209	-1.310718775	2.349543177	-0.555410114	NA	NA
Pla2g4a	78.6724079	7.374933074	1.976423995	3.706251381	0.00021035	0.017576642
Timm21	77.09184378	-3.335064025	2.10138731	-1.581360523	NA	NA
Wnt5b	3.874435441	-4.827337949	2.330373199	-2.100576391	0.035678168	NA
Slc34a3	4.808845362	-4.826999044	2.410950611	-2.041344951	0.041216552	NA
1700001O22Rik	4.808845362	-4.826999044	2.410950611	-2.041344951	0.041216552	NA
Igfbp1	4.808845362	-4.826999044	2.410950611	-2.041344951	0.041216552	NA
Gm40838	4.808845362	-4.826999044	2.410950611	-2.041344951	0.041216552	NA
Gm2824	4.808845362	-4.826999044	2.410950611	-2.041344951	0.041216552	NA
Gm32918	4.808845362	-4.826999044	2.410950611	-2.041344951	0.041216552	NA
Gm30283	4.808845362	-4.826999044	2.410950611	-2.041344951	0.041216552	NA
Eed	82.25362222	7.394660796	1.993561473	3.683074539	0.000230438	0.017576642
Zfp964	4.558414229	-4.810530846	2.40698031	-2.032674651	0.042085404	NA
Abi3bp	7.74350132	-4.808958908	2.023727701	-2.337870851	0.019393949	NA
Gm32257	3.54500035	-4.790570476	2.318912451	-2.088800271	0.036725706	NA
Asb14	3.510665285	-4.786660536	2.315911679	-2.089615837	0.036652323	NA
Gm53684	3.414647641	-4.781155854	2.307699727	-2.093001282	0.03634904	NA
Tmem52	10.2312615	-4.779287239	2.280707841	-2.058244624	NA	NA
3110006O06Rik	5.133100633	-4.763860459	2.029430892	-2.44896419	0.014326769	NA
Gm51995	3.402128777	-4.762664466	2.313144027	-2.0809133	0.037441843	NA
Garnl3	4.383090605	-4.762290946	2.410677534	-2.009392076	0.04449557	NA
Mrgprx2	4.383090605	-4.762290946	2.410677534	-2.009392076	0.04449557	NA
Gm39923	3.584197472	-4.762094373	2.333201687	-2.066232351	0.038806546	NA
H2-T10	94.53436963	-4.759876627	2.220274132	-2.139252556	NA	NA
Gm53962	3.347860524	-4.746512088	2.31339374	-2.073442168	0.038131148	NA
Kcnab1	38.14300945	-4.737565108	2.288841	-2.061006014	NA	NA
Gm33696	5.838821526	-4.734744796	2.171006401	-2.144211529	0.032015942	NA
Gm11269	3.29359227	-4.728814638	2.3142144	-2.064841787	0.038937973	NA
Gm31493	4.43893418	-4.728096885	2.418134768	-1.99424066	0.046125761	NA
Xirp2	4.43893418	-4.728096885	2.418134768	-1.99424066	0.046125761	NA
Gm46767	4.43893418	-4.728096885	2.418134768	-1.99424066	0.046125761	NA
Myom3	4.43893418	-4.728096885	2.418134768	-1.99424066	0.046125761	NA
Gm33029	4.43893418	-4.728096885	2.418134768	-1.99424066	0.046125761	NA
Tlcd1	4.43893418	-4.728096885	2.418134768	-1.99424066	0.046125761	NA
Gm46492	4.43893418	-4.728096885	2.418134768	-1.99424066	0.046125761	NA
Gm46521	4.43893418	-4.728096885	2.418134768	-1.99424066	0.046125761	NA
Gm52444	4.43893418	-4.728096885	2.418134768	-1.99424066	0.046125761	NA
Tasor	77.3408206	7.336878836	1.985762405	3.669252641	0.000243261	0.017648317
Gm38865	4.340282145	-4.723663413	2.219979743	-2.116695013	0.03428574	NA
L3mbtl1	6.723010708	-4.719260771	2.305624604	-2.01374943	0.044035848	NA
Gm35120	3.558792513	-4.716590386	2.340408505	-2.044448305	0.040909279	NA
Gm51915	3.25184288	-4.712575716	2.316973269	-2.055019903	0.039877082	NA
Cobll1	4.207766981	-4.711798208	2.414659412	-1.985010762	0.047143274	NA
Pnma8a	4.207766981	-4.711798208	2.414659412	-1.985010762	0.047143274	NA
Gm39426	4.207766981	-4.711798208	2.414659412	-1.985010762	0.047143274	NA
Ldlrad1	3.385417113	-4.711185299	2.335630742	-2.039932171	0.041357082	NA
Gm34327	5.949676707	-4.707610825	2.160994886	-2.285670893	0.022273519	NA
Gm51906	3.367426479	-4.705971912	2.324246403	-2.050778141	0.040288557	NA
Gm12121	10.85626467	-4.691781579	2.276141324	-2.020102497	NA	NA
Hras	97.92198279	6.614911878	1.815489897	3.663278233	0.000249008	0.017889881
Cldn7	3.197574626	-4.685717449	2.321585507	-2.039492689	0.04140088	NA
Gm33655	4.132653801	-4.673137572	2.419577254	-1.966490204	0.049242013	NA
Gpr12	4.132653801	-4.673137572	2.419577254	-1.966490204	0.049242013	NA
Phf21b	4.132653801	-4.673137572	2.419577254	-1.966490204	0.049242013	NA
5730419F03Rik	10.68094105	-4.672776802	2.276639941	-2.01148809	NA	NA
Lrmda	9.246047335	-4.672371766	2.280359701	-2.011871389	NA	NA
Slc13a2os	6.574959316	-4.66788572	1.89943896	-2.433883875	0.014937787	NA
Gm45991	4.032443357	-4.65884587	2.418956782	-1.959436065	0.050061741	NA
Taar9	4.032443357	-4.65884587	2.418956782	-1.959436065	0.050061741	NA
Gm35610	4.032443357	-4.65884587	2.418956782	-1.959436065	0.050061741	NA
Mmp27	6.932586759	-4.649678876	2.28718938	-2.13486045	0.032772411	NA
Tenm3	5.168258473	-4.632562661	2.20720936	-2.059423004	0.039453734	NA
Gm17202	4.069022998	-4.619281518	2.426522963	-1.942378788	0.052091261	NA
Vmn1r71	4.069022998	-4.619281518	2.426522963	-1.942378788	0.052091261	NA
Klk10	4.069022998	-4.619281518	2.426522963	-1.942378788	0.052091261	NA
Myl3	4.069022998	-4.619281518	2.426522963	-1.942378788	0.052091261	NA
Gm48089	4.069022998	-4.619281518	2.426522963	-1.942378788	0.052091261	NA
Rbks	14.52036327	-4.619125702	2.171003841	-2.115078683	NA	NA
Sorl1	71.84212436	7.268281862	1.97690364	3.651709422	0.000260501	0.018185887
Las1l	62.59918398	7.152640635	1.945140821	3.65504752	0.000257134	0.018185887
9330020H09Rik	4.624142276	-4.608234755	2.321580142	-1.974345029	0.048342524	NA
Snrpb	82.1353782	7.372679396	2.003976957	3.652469181	0.000259731	0.018185887
Krt72	6.56072787	-4.607119619	2.202189288	-2.056762207	0.039709105	NA
Gm31645	9.007087237	-4.606153656	2.292434612	-1.975304422	0.048233612	NA
Gm41253	3.160018036	-4.603351785	2.348276539	-1.984810778	0.047165528	NA
F830045P16Rik	3.857119732	-4.603199129	2.423604878	-1.932557098	0.053290782	NA
Gm43380	21.05092564	-4.603111763	2.278968741	-2.002783836	NA	NA
Gm38925	3.903061923	-4.601609363	2.425422007	-1.932087184	0.053348746	NA
Gm54085	3.903061923	-4.601609363	2.425422007	-1.932087184	0.053348746	NA
Adcy5	3.086787872	-4.595856915	2.335802819	-1.992876037	0.046275023	NA
Ppp1r3f	3.086787872	-4.595856915	2.335802819	-1.992876037	0.046275023	NA
Cttnbp2nl	151.9770291	6.598441228	1.756412549	3.648162776	0.000264122	0.018202277
Gm7167	7.42534905	-4.594570543	2.160156431	-2.092734114	0.036372896	NA
Phldb3	38.876377	-4.582721193	2.055006491	-2.21361059	NA	NA
Odf3l1	3.125013716	-4.582615491	2.350735458	-1.974599071	0.048313665	NA
Ttc22	5.983188345	-4.578748115	2.313302855	-1.94675206	0.051564467	NA
Zfp148	62.42697298	7.145190587	1.947512493	3.646675699	0.000265655	0.018202277
Cxcl11	44.94981353	-7.851072014	2.168335489	-3.643628089	0.000268822	0.018250286
Gm36603	5.103046678	-4.569994551	2.220595529	-2.023000695	0.043073076	NA
Pdzrn4	3.634794847	-4.557671532	2.204448549	-2.056992033	0.039686992	NA
Emc7	62.2518923	7.136481545	1.950761772	3.635960122	0.000276947	0.018298296
Hars	59.78892688	7.102587562	1.940921312	3.63782809	0.000274947	0.018298296
Dzip1	5.086178277	-4.55473719	2.191829048	-2.041417786	0.041209318	NA
Gm35835	7.093663713	-4.550582102	2.155106785	-2.077461301	0.037759003	NA
Gm12992	4.652254195	-4.550398134	2.179050118	-2.051380113	0.040229944	NA
Gm31305	3.71859565	-4.545731547	2.213363787	-2.046722729	0.040685316	NA
Barhl1	3.681796108	-4.544589913	2.428644116	-1.904250888	0.056877517	NA
Gm11454	3.681796108	-4.544589913	2.428644116	-1.904250888	0.056877517	NA
Gm28905	3.681796108	-4.544589913	2.428644116	-1.904250888	0.056877517	NA
Vmn1r237	3.681796108	-4.544589913	2.428644116	-1.904250888	0.056877517	NA
Gm30140	3.681796108	-4.544589913	2.428644116	-1.904250888	0.056877517	NA
Prpf3	58.87999901	7.089391322	1.937900232	3.636875277	0.000275965	0.018298296
Gm12701	3.048562027	-4.541671028	2.348956968	-1.961454813	0.049825991	NA
Cavin4	3.673470046	-4.525107896	2.431913281	-1.895297704	0.058052972	NA
BB283400	3.673470046	-4.525107896	2.431913281	-1.895297704	0.058052972	NA
Ntn5	3.673470046	-4.525107896	2.431913281	-1.895297704	0.058052972	NA
Tbrg3	3.673470046	-4.525107896	2.431913281	-1.895297704	0.058052972	NA
Gm15609	3.673470046	-4.525107896	2.431913281	-1.895297704	0.058052972	NA
Proc	3.673470046	-4.525107896	2.431913281	-1.895297704	0.058052972	NA
Mir3064	24.15326005	-4.523562772	2.278694261	-1.969550475	NA	NA
Taco1	57.32486006	-4.521638641	2.3167835	-1.950246603	NA	NA
Sanbr	67.28503815	7.197522927	1.972270426	3.625183567	0.000288756	0.018909703
Gm39009	8.006110099	-4.517200077	2.14957571	-2.065198762	0.038904198	NA
Gm26871	10.17812453	-4.513392055	2.013851908	-2.199043551	0.027874826	NA
Sim2	5.79848526	-4.512320842	2.180237129	-2.032999684	0.042052555	NA
Rreb1	87.42236279	6.868743916	1.838851393	3.608817708	0.000307596	0.019343729
Fam133b	58.27596261	7.06538028	1.944508624	3.611948321	0.000303905	0.019343729
Gm39518	2.780140261	-4.500050712	2.340612179	-1.943927869	0.05190415	NA
Gm13582	3.699111817	-4.498521843	2.436409733	-1.88482323	0.059453708	NA
Gm51528	3.699111817	-4.498521843	2.436409733	-1.88482323	0.059453708	NA
Gm53415	3.699111817	-4.498521843	2.436409733	-1.88482323	0.059453708	NA
Drc7	3.699111817	-4.498521843	2.436409733	-1.88482323	0.059453708	NA
Peak1os	3.699111817	-4.498521843	2.436409733	-1.88482323	0.059453708	NA
Gm31742	3.699111817	-4.498521843	2.436409733	-1.88482323	0.059453708	NA
Ccdc125	3.699111817	-4.498521843	2.436409733	-1.88482323	0.059453708	NA
Gm54010	3.699111817	-4.498521843	2.436409733	-1.88482323	0.059453708	NA
Gm36867	3.699111817	-4.498521843	2.436409733	-1.88482323	0.059453708	NA
Gm30421	7.865790796	-4.496572626	2.149705282	-2.055674439	0.039813907	NA
Nkapd1	64.83371907	7.153380967	1.971597979	3.604346728	0.000312939	0.019343729
Llgl1	68.95183034	7.21017261	1.981879192	3.613198411	0.000302443	0.019343729
Gm31881	3.506472484	-4.48277253	2.434099345	-1.874416862	0.060872991	NA
Lat	3.506472484	-4.48277253	2.434099345	-1.874416862	0.060872991	NA
Dio3	3.506472484	-4.48277253	2.434099345	-1.874416862	0.060872991	NA
Fas	5.345222629	-4.472108285	2.314985917	-1.896671177	0.05787135	NA
Lypd1	2.82444192	-4.46712173	2.361108803	-1.915201173	0.055466853	NA
Wdr20	72.50331031	7.244793222	1.994399723	3.60703666	0.000309714	0.019343729
4930599A14Rik	2.73839087	-4.458109734	2.353686084	-1.915748867	0.055397069	NA
Mapkap1	64.68301262	7.152858987	1.971635959	3.603730674	0.000313682	0.019343729
Gm32765	3.443878168	-4.443013027	2.439132778	-1.85584864	0.063475135	NA
Gm22428	3.443878168	-4.443013027	2.439132778	-1.85584864	0.063475135	NA
Car7	3.443878168	-4.443013027	2.439132778	-1.85584864	0.063475135	NA
Ncoa4	3.443878168	-4.443013027	2.439132778	-1.85584864	0.063475135	NA
Gm41161	3.443878168	-4.443013027	2.439132778	-1.85584864	0.063475135	NA
9430078G10Rik	3.443878168	-4.443013027	2.439132778	-1.85584864	0.063475135	NA
Gm52631	5.594535153	-4.442184148	2.190456976	-1.994007029	0.046151286	NA
Nmb	5.14899454	-4.441190936	2.314148184	-1.882838664	0.059722236	NA
Limch1	10.18143022	-4.440706202	2.290553285	-1.896978224	0.057830812	NA
Mir670hg	6.545207383	-4.439302481	2.165994648	-2.017068158	0.043688401	NA
Lmntd1	5.458930055	-4.438779601	2.095313034	-2.135831241	0.032693172	NA
Ube2s	68.53647383	7.200416785	1.983242474	3.605759785	0.000311241	0.019343729
C1ql4	6.797137386	-4.434756942	2.048939785	-2.13078143	0.033107153	NA
Gm52347	8.433730959	-4.43357931	2.146378843	-2.026005465	0.042764225	NA
Lifr	82.13755791	6.681780017	1.821044436	3.592554928	0.000327452	0.019674586
Trmt44	98.62442431	-4.425194452	2.248021954	-1.965319772	NA	NA
Abcc12	4.101327717	-4.420726954	2.339915103	-1.883649349	0.059612422	NA
Mme	3.33114886	-4.417889858	2.439851369	-1.843213196	0.065297889	NA
Gbx1	3.33114886	-4.417889858	2.439851369	-1.843213196	0.065297889	NA
Gm52786	3.33114886	-4.417889858	2.439851369	-1.843213196	0.065297889	NA
Fabp7	3.33114886	-4.417889858	2.439851369	-1.843213196	0.065297889	NA
Npffr1	3.33114886	-4.417889858	2.439851369	-1.843213196	0.065297889	NA
Hhipl1	3.33114886	-4.417889858	2.439851369	-1.843213196	0.065297889	NA
Gm34586	3.33114886	-4.417889858	2.439851369	-1.843213196	0.065297889	NA
Rax	3.33114886	-4.417889858	2.439851369	-1.843213196	0.065297889	NA
4930405H06Rik	7.077591195	-4.411645006	2.023091818	-2.146707995	0.031816536	NA
Tmem196	5.981695226	-4.404407799	2.069577126	-2.213651368	0.026852771	NA
Lsm12	63.83926083	7.133477591	1.973394193	3.590737513	0.000329744	0.019674586
Nuak1	91.13713834	7.400442533	2.046692052	3.588733782	0.000332288	0.019674586
Gm33977	4.105714403	-4.382504444	2.339320456	-1.864548485	0.062244719	NA
Ldoc1	3.426301319	-4.374466369	2.245525455	-1.9376374	0.052667476	NA
Tll2	10.68497129	-4.373648143	2.126566302	-2.013496834	0.044062388	NA
Alkbh4	7.24656709	-4.371483762	2.295856091	-1.870313914	0.061440238	NA
Mstn	3.329200635	-4.363900336	2.44791878	-1.820842631	0.068630782	NA
1700025C18Rik	3.329200635	-4.363900336	2.44791878	-1.820842631	0.068630782	NA
Gm40010	3.329200635	-4.363900336	2.44791878	-1.820842631	0.068630782	NA
Adad1	3.329200635	-4.363900336	2.44791878	-1.820842631	0.068630782	NA
Gm20627	3.329200635	-4.363900336	2.44791878	-1.820842631	0.068630782	NA
Gm34029	3.329200635	-4.363900336	2.44791878	-1.820842631	0.068630782	NA
Gm33821	3.329200635	-4.363900336	2.44791878	-1.820842631	0.068630782	NA
Akr1c21	3.329200635	-4.363900336	2.44791878	-1.820842631	0.068630782	NA
Otp	3.329200635	-4.363900336	2.44791878	-1.820842631	0.068630782	NA
Gm23502	3.329200635	-4.363900336	2.44791878	-1.820842631	0.068630782	NA
Gm34996	3.329200635	-4.363900336	2.44791878	-1.820842631	0.068630782	NA
Gm46457	3.329200635	-4.363900336	2.44791878	-1.820842631	0.068630782	NA
Hs6st3	3.329200635	-4.363900336	2.44791878	-1.820842631	0.068630782	NA
Gm31087	3.329200635	-4.363900336	2.44791878	-1.820842631	0.068630782	NA
Sorbs1	3.329200635	-4.363900336	2.44791878	-1.820842631	0.068630782	NA
Cep63	69.74303205	-4.363288564	2.09702093	-2.071117595	NA	NA
Gm9342	3.21428629	-4.354953977	2.447046353	-1.813655726	0.069730745	NA
Gm52623	3.21428629	-4.354953977	2.447046353	-1.813655726	0.069730745	NA
Aknad1	3.21428629	-4.354953977	2.447046353	-1.813655726	0.069730745	NA
Tnfsf8	3.21428629	-4.354953977	2.447046353	-1.813655726	0.069730745	NA
Gm46937	3.21428629	-4.354953977	2.447046353	-1.813655726	0.069730745	NA
1700029B22Rik	3.21428629	-4.354953977	2.447046353	-1.813655726	0.069730745	NA
Tex36	3.21428629	-4.354953977	2.447046353	-1.813655726	0.069730745	NA
Vwc2	3.21428629	-4.354953977	2.447046353	-1.813655726	0.069730745	NA
H2bu1-ps	3.21428629	-4.354953977	2.447046353	-1.813655726	0.069730745	NA
Rpp40	3.21428629	-4.354953977	2.447046353	-1.813655726	0.069730745	NA
Gm31803	3.21428629	-4.354953977	2.447046353	-1.813655726	0.069730745	NA
4930556M19Rik	3.21428629	-4.354953977	2.447046353	-1.813655726	0.069730745	NA
Slc38a4	3.21428629	-4.354953977	2.447046353	-1.813655726	0.069730745	NA
Gabrr3	3.21428629	-4.354953977	2.447046353	-1.813655726	0.069730745	NA
Poglut1	59.98660785	7.077248703	1.959745849	3.588692171	0.000332341	0.019674586
Mfsd8	30.94118089	-4.353533506	2.167282322	-1.994549292	NA	NA
Pde4c	3.155825236	-4.348212981	2.446417688	-1.809608259	0.070356558	NA
Gm26803	3.155825236	-4.348212981	2.446417688	-1.809608259	0.070356558	NA
Gm53841	2.576557386	-4.342604971	2.369196848	-1.857949153	0.063176235	NA
Gm54154	2.761700272	-4.340866439	2.121785389	-2.040863997	0.041264347	NA
Mcm5	60.45563835	7.089490262	1.959066593	3.595974514	0.000323179	0.019674586
Rab35	60.27463934	7.081597548	1.96227702	3.58576978	0.000336085	0.019738346
Gmfg	85.80463846	6.297821868	1.700836718	3.579198782	0.000344649	0.019793842
Gm35714	4.623172169	-4.331527192	2.208755676	-2.069972346	0.038454934	NA
Psmg3	61.36962011	7.093109484	1.968368061	3.580074672	0.000343496	0.019793842
Igfn1	5.586281141	-4.299350868	2.054465506	-2.071352732	0.038325845	NA
Trim55	3.731416536	-4.298542995	2.34993784	-1.824734339	0.068041129	NA
Ndufa9	73.2681161	7.234266516	2.0067154	3.578891393	0.000345055	0.019793842
Syna	3.538777203	-4.284369733	2.345691166	-1.816913442	0.069230368	NA
Ccr3	67.37495434	7.166512147	1.990760901	3.574738098	0.000350579	0.019956016
Gm34854	5.264126739	-4.280455147	2.059093306	-2.04745409	0.04061352	NA
Gm38987	2.471242403	-4.275656706	2.384026306	-1.817632794	0.069120276	NA
Epha1	6.423098614	-4.274863112	2.1473233	-1.955523504	0.050521312	NA
1700017G19Rik	2.980501611	-4.27398872	2.4536093	-1.77387389	0.076084012	NA
Taf3	55.04628059	-2.962473659	2.11264993	-1.396737798	NA	NA
Slf2	51.04137377	6.92272705	1.931298911	3.564502029	0.000364548	0.02043719
Shank2	49.33723724	-4.261792301	2.22963432	-1.903679761	NA	NA
Mcmdc2	2.984694412	-4.258610461	2.45624292	-1.767456723	0.077151771	NA
Ugt1a8	2.984694412	-4.258610461	2.45624292	-1.767456723	0.077151771	NA
Gm52506	2.984694412	-4.258610461	2.45624292	-1.767456723	0.077151771	NA
Tm4sf4	2.984694412	-4.258610461	2.45624292	-1.767456723	0.077151771	NA
Baat	2.984694412	-4.258610461	2.45624292	-1.767456723	0.077151771	NA
Dpp6	2.984694412	-4.258610461	2.45624292	-1.767456723	0.077151771	NA
Slc10a4	2.984694412	-4.258610461	2.45624292	-1.767456723	0.077151771	NA
Gm38821	2.984694412	-4.258610461	2.45624292	-1.767456723	0.077151771	NA
Abcc8	2.984694412	-4.258610461	2.45624292	-1.767456723	0.077151771	NA
Sv2b	2.984694412	-4.258610461	2.45624292	-1.767456723	0.077151771	NA
Pgbd5	2.984694412	-4.258610461	2.45624292	-1.767456723	0.077151771	NA
Reep6	2.984694412	-4.258610461	2.45624292	-1.767456723	0.077151771	NA
Lin7a	2.984694412	-4.258610461	2.45624292	-1.767456723	0.077151771	NA
Gm11419	2.984694412	-4.258610461	2.45624292	-1.767456723	0.077151771	NA
Snord69	2.984694412	-4.258610461	2.45624292	-1.767456723	0.077151771	NA
Acr	2.984694412	-4.258610461	2.45624292	-1.767456723	0.077151771	NA
Nap1l2	2.984694412	-4.258610461	2.45624292	-1.767456723	0.077151771	NA
Mast2	60.21322225	7.066016972	1.96953859	3.564496519	0.000364555	0.02043719
Sh3bp4	36.5994626	-4.250415997	2.191617711	-1.928420234	NA	NA
Shmt2	61.45646701	7.081850229	1.97708696	3.55785464	0.000373896	0.020775186
Snapc5	66.78965483	7.146738331	1.995483761	3.556240775	0.000376199	0.020775186
Tmem256	91.83764789	6.878076261	1.872935867	3.549170296	0.000386447	0.021027267
Fam193b	90.83549482	6.742249366	1.86081346	3.55047513	0.000384536	0.021027267
Cmpk2	576.5862322	-6.766673275	1.907174498	-3.543754453	0.000394472	0.021113479
Esr2	9.407546284	-4.233442579	1.978861843	-2.104310278	0.03535139	NA
Wnk2	3.972058047	-4.230440652	2.249381003	-1.844800042	0.065066631	NA
Gm26641	4.503543618	-4.228831168	2.336543537	-1.77878465	0.075275075	NA
Gucy2f	11.41999244	-4.223094263	2.050418746	-2.042408894	0.041110988	NA
Dkc1	76.52015819	6.709566946	1.837443789	3.529495366	0.000416353	0.021113479
Gbp2b	38.34537825	-4.219150294	2.300970299	-1.826966478	NA	NA
Gm35677	2.449058968	-4.217452069	2.392140726	-1.792357883	0.073075657	NA
Gm34872	2.333475368	-4.216088603	2.38999787	-1.786268039	0.074055869	NA
Larp7	79.75544571	6.625910861	1.833422713	3.540897818	0.000398768	0.021113479
Gm30446	2.959289453	-4.209805997	2.462237036	-1.747602618	0.080532862	NA
Gm32128	2.959289453	-4.209805997	2.462237036	-1.747602618	0.080532862	NA
Gm13344	2.959289453	-4.209805997	2.462237036	-1.747602618	0.080532862	NA
Atxn7l3	50.91422739	6.901807517	1.943088676	3.531418556	0.000413337	0.021113479
Gm53249	2.959289453	-4.209805997	2.462237036	-1.747602618	0.080532862	NA
Gm2694	2.959289453	-4.209805997	2.462237036	-1.747602618	0.080532862	NA
Gm32017	2.959289453	-4.209805997	2.462237036	-1.747602618	0.080532862	NA
Or9k2	2.959289453	-4.209805997	2.462237036	-1.747602618	0.080532862	NA
4930412M03Rik	2.959289453	-4.209805997	2.462237036	-1.747602618	0.080532862	NA
Itgb4	2.959289453	-4.209805997	2.462237036	-1.747602618	0.080532862	NA
BC051665	2.959289453	-4.209805997	2.462237036	-1.747602618	0.080532862	NA
Gm53878	2.959289453	-4.209805997	2.462237036	-1.747602618	0.080532862	NA
Gm19859	2.959289453	-4.209805997	2.462237036	-1.747602618	0.080532862	NA
Krt90	2.959289453	-4.209805997	2.462237036	-1.747602618	0.080532862	NA
Mep1b	2.959289453	-4.209805997	2.462237036	-1.747602618	0.080532862	NA
Ctdsp1	52.74134891	6.937604873	1.949262158	3.537742502	0.000403563	0.021113479
Casd1	53.49105493	6.949618598	1.951422163	3.539982365	0.000400154	0.021113479
Lbx2	2.983159972	-4.203298552	2.247530151	-1.863359298	0.062411732	NA
Gm33801	4.910146204	-4.200131314	2.231295591	-1.851878152	0.064043322	NA
Gm50629	4.061894954	-4.197536087	2.205116367	-2.012399502	0.044177841	NA
Gm32316	2.805177987	-4.193757379	2.461787986	-1.735252302	0.082696126	NA
I0C0044D17Rik	2.805177987	-4.193757379	2.461787986	-1.735252302	0.082696126	NA
Pde1c	2.805177987	-4.193757379	2.461787986	-1.735252302	0.082696126	NA
Gm32052	2.805177987	-4.193757379	2.461787986	-1.735252302	0.082696126	NA
Gm53444	2.805177987	-4.193757379	2.461787986	-1.735252302	0.082696126	NA
Gm34037	2.805177987	-4.193757379	2.461787986	-1.735252302	0.082696126	NA
Tspan6	2.805177987	-4.193757379	2.461787986	-1.735252302	0.082696126	NA
Abcb10	26.80097914	-4.189846171	2.175890409	-1.91124828	NA	NA
Eepd1	66.6118973	-4.187095665	2.122562131	-1.964457741	NA	NA
Otulin	74.02244988	7.2056164	2.02555516	3.531126765	0.000413793	0.021113479
Dchs2	5.188566252	-4.181368904	2.171504518	-1.893184553	0.058333331	NA
Cep290	77.58707658	7.247711915	2.031366194	3.541469127	0.000397905	0.021113479
Gm15991	4.757790249	-4.175044758	1.964375691	-2.109692057	0.034884889	NA
Gm26550	3.361505354	-4.16214171	2.361994431	-1.758867449	0.078600025	NA
Gm46124	3.361505354	-4.16214171	2.361994431	-1.758867449	0.078600025	NA
Gm26748	2.257692934	-4.15905824	2.388902866	-1.766876142	0.077248973	NA
Or51i1	2.257692934	-4.15905824	2.388902866	-1.766876142	0.077248973	NA
Gm50503	5.267872232	-4.156961129	2.204983737	-1.852679919	0.06392825	NA
Trub1	22.31866045	-4.154236536	2.16517715	-1.902943248	NA	NA
Creg2	2.755102534	-4.152741179	2.466890961	-1.71674336	0.086026074	NA
Gm29183	2.755102534	-4.152741179	2.466890961	-1.71674336	0.086026074	NA
Gm39916	2.755102534	-4.152741179	2.466890961	-1.71674336	0.086026074	NA
Rptn	2.755102534	-4.152741179	2.466890961	-1.71674336	0.086026074	NA
4930551E15Rik	2.755102534	-4.152741179	2.466890961	-1.71674336	0.086026074	NA
Gm33122	2.755102534	-4.152741179	2.466890961	-1.71674336	0.086026074	NA
Nsmce1	52.5254726	6.930218806	1.949611249	3.53354349	0.000410029	0.021113479
Gm9917	2.755102534	-4.152741179	2.466890961	-1.71674336	0.086026074	NA
Scml4	2.755102534	-4.152741179	2.466890961	-1.71674336	0.086026074	NA
Gm40636	2.755102534	-4.152741179	2.466890961	-1.71674336	0.086026074	NA
F2rl2	2.755102534	-4.152741179	2.466890961	-1.71674336	0.086026074	NA
Sema3g	2.755102534	-4.152741179	2.466890961	-1.71674336	0.086026074	NA
Gm35569	2.755102534	-4.152741179	2.466890961	-1.71674336	0.086026074	NA
Gm8369	2.755102534	-4.152741179	2.466890961	-1.71674336	0.086026074	NA
Nutf2	72.48143659	7.188134496	2.021783508	3.52936179	0.000416563	0.021113479
Lman1l	17.2638641	-7.140740462	2.027450135	-3.523520734	0.000425854	0.021310309
Gm53774	11.06882327	-4.150990049	2.15846689	-1.904400911	0.056857991	NA
Piga	38.80984642	-4.142922947	2.181646911	-1.888352052	NA	NA
Tnfsf10	107.415521	-6.800247859	1.905205909	-3.52330152	0.000426206	0.021310309
Zbtb38	64.48443042	7.086240093	2.005218631	3.508595853	0.000450479	0.021750676
Galr2	3.365892039	-4.12391455	2.361360295	-1.739906647	0.081875411	NA
Iyd	5.869015823	-4.115976852	2.309200421	-1.750900942	0.079962974	NA
Sfrp4	4.242388844	-4.113344034	2.204052052	-1.834022351	0.066650676	NA
Adamts13	2.629854363	-4.108948337	2.47040155	-1.694640339	0.09014367	NA
Gm46058	2.629854363	-4.108948337	2.47040155	-1.694640339	0.09014367	NA
Gm41029	2.629854363	-4.108948337	2.47040155	-1.694640339	0.09014367	NA
Pclo	5.227901682	-4.104481898	2.115892282	-2.031568352	0.042197373	NA
Nupr1l	2.142411357	-4.102829738	2.396952237	-1.735293578	0.082688819	NA
Mrpl47	82.53205676	-4.099298519	2.342271083	-1.75099036	NA	NA
Pcdhgb2	16.43902059	-4.096517884	2.281088066	-1.779500048	NA	NA
B4galnt1	67.25642474	7.121790353	2.013135234	3.511716262	0.000445223	0.021750676
Acadsb	52.05128191	6.908244901	1.957335839	3.507827288	0.000451782	0.021750676
Prkcz	9.794773174	-4.090359481	2.155821845	-1.86446582	0.062256317	NA
Tal2	2.16842036	-4.089600951	2.398616468	-1.732123445	0.083251586	NA
Sfmbt1	56.8606887	6.988980425	1.975775452	3.513909207	0.000441564	0.021750676
Crhr1	6.590096176	-4.085962599	2.302616591	-1.740026559	0.081854355	NA
Clk4	60.20633439	7.036445617	1.989694228	3.511759328	0.000445151	0.021750676
Chd1	65.80605801	7.102386745	2.010222391	3.507317218	0.000452649	0.021750676
Gm20750	5.161095526	-4.079906571	2.319566716	-1.728029194	0.08398299	NA
Gm26740	7.061805636	-4.07956757	2.197473538	-1.822308083	0.068408252	NA
R3hcc1l	83.44844019	-4.070199896	2.176468836	-1.863827625	NA	NA
Kcnma1	4.70434477	-4.058062182	2.177102585	-1.833163917	0.066778198	NA
Slc6a7	8.567336521	-4.056816583	2.044245911	-1.95005582	0.051169466	NA
Ifi209	34.40523927	-7.554229751	2.171148359	-3.501572838	0.000462521	0.021940076
Gm39230	5.677886602	-4.047766658	2.318306182	-1.717486583	0.085890304	NA
Tnfrsf13b	53.64926132	6.931213724	1.966769899	3.501780689	0.00046216	0.021940076
Gm30199	2.525510656	-4.037636636	2.478585306	-1.66197648	0.09651749	NA
Spaca4	2.525510656	-4.037636636	2.478585306	-1.66197648	0.09651749	NA
Gm34652	2.525510656	-4.037636636	2.478585306	-1.66197648	0.09651749	NA
Gm50590	2.525510656	-4.037636636	2.478585306	-1.66197648	0.09651749	NA
Gm34620	2.525510656	-4.037636636	2.478585306	-1.66197648	0.09651749	NA
Gm53870	2.525510656	-4.037636636	2.478585306	-1.66197648	0.09651749	NA
Dmc1	2.525510656	-4.037636636	2.478585306	-1.66197648	0.09651749	NA
Gm33330	2.525510656	-4.037636636	2.478585306	-1.66197648	0.09651749	NA
Prdx2	57.6148336	6.989018807	1.985248341	3.496520222	0.000471369	0.022187211
Gm39272	3.976444732	-4.033188232	2.342513118	-1.689574069	0.09110947	NA
Gm34629	2.589378272	-4.031836731	2.479826971	-1.663380901	0.096236214	NA
Gm46833	2.589378272	-4.031836731	2.479826971	-1.663380901	0.096236214	NA
Gm42357	2.589378272	-4.031836731	2.479826971	-1.663380901	0.096236214	NA
Kank2	59.5290894	7.017119857	1.993456464	3.495188569	0.000473727	0.022187211
Trpc6	2.589378272	-4.031836731	2.479826971	-1.663380901	0.096236214	NA
Coro6	2.589378272	-4.031836731	2.479826971	-1.663380901	0.096236214	NA
Gm38956	2.589378272	-4.031836731	2.479826971	-1.663380901	0.096236214	NA
Gm884	2.589378272	-4.031836731	2.479826971	-1.663380901	0.096236214	NA
Aanat	2.589378272	-4.031836731	2.479826971	-1.663380901	0.096236214	NA
4930404K13Rik	2.589378272	-4.031836731	2.479826971	-1.663380901	0.096236214	NA
Magea13	2.589378272	-4.031836731	2.479826971	-1.663380901	0.096236214	NA
Xkr7	4.772103164	-4.0307903	2.205125941	-1.798257925	0.072136144	NA
Zfp647	3.467863666	-4.030037379	2.215508269	-1.924400388	0.054304416	NA
Adgrf1	15.10000944	-7.021334153	2.01487981	-3.483961495	0.000494051	0.022993548
C030006K11Rik	28.79582722	-4.024681482	2.180049107	-1.834877732	NA	NA
Btnl2	47.59548754	-4.023827119	2.196584422	-1.823703204	NA	NA
Dlx1	6.515074056	-4.023610105	1.901709516	-2.081904623	0.037351182	NA
Gm28867	2.454530739	-4.017898741	2.479789531	-1.651265391	0.098684396	NA
2900060L22Rik	2.454530739	-4.017898741	2.479789531	-1.651265391	0.098684396	NA
Hipk4	2.454530739	-4.017898741	2.479789531	-1.651265391	0.098684396	NA
Clec3a	2.454530739	-4.017898741	2.479789531	-1.651265391	0.098684396	NA
Gm4166	2.454530739	-4.017898741	2.479789531	-1.651265391	0.098684396	NA
Gm52096	2.454530739	-4.017898741	2.479789531	-1.651265391	0.098684396	NA
Arhgap9	170.8246157	-4.006207114	2.112585565	-1.890765039	NA	NA
Tnn	2.028101056	-4.00342569	2.40932459	-1.687957541	0.09141938	NA
Gm51670	3.763721255	-4.002160445	2.35482832	-1.669489534	0.095020403	NA
Thoc5	96.62615525	7.350901587	2.097569728	3.478130276	0.000504924	0.023207708
Htr3b	2.012058647	-3.993916033	2.418381983	-1.675312575	0.093872919	NA
Adgrl3	2.079147786	-3.991371209	2.419070405	-1.679250448	0.093103244	NA
Gm50601	37.00431515	-3.991050751	2.121360758	-1.871248604	NA	NA
Zfp874b	50.77591755	-3.988398705	2.327266868	-1.711203573	NA	NA
Kras	94.35396461	6.731029898	1.897941242	3.478982566	0.000503321	0.023207708
Cdh8	8.57097183	-3.977446056	2.007773241	-1.951181992	0.0510354	NA
Acacb	4.535848337	-3.975314065	2.335752795	-1.672819271	0.09436288	NA
Smc3	195.0060509	5.970311645	1.710609551	3.475243765	0.000510389	0.02331408
Klk7	1.916041003	-3.97261518	2.411503785	-1.668653902	0.09518599	NA
Cluh	118.2596986	7.477128181	2.138999406	3.470344853	0.000519791	0.023597853
Elf4	67.66725642	6.56472935	1.833501629	3.462252868	0.000535674	0.023918649
Ubfd1	49.92820096	6.845865797	1.965726767	3.460703763	0.000538765	0.023918649
Fndc10	6.852229585	-3.96264908	2.308338993	-1.680696401	0.0928219	NA
Borcs6	76.39234899	-0.889406589	1.937113389	-0.458601379	NA	NA
Cd300lf	50.41490491	6.851718641	1.967785199	3.460194306	0.000539786	0.023918649
Efcab8	1.947823799	-3.957688133	2.422036872	-1.657052654	0.09750883	NA
Camsap2	59.69707189	6.994859434	2.006410003	3.461085116	0.000538003	0.023918649
Ap1g2	153.9301366	-3.955334645	1.871135682	-2.107620458	NA	NA
C030029H02Rik	2.787407253	-3.955124666	2.380124172	-1.655853285	0.097751534	NA
Zfp703	43.89932244	6.728303141	1.937594734	3.453167146	0.000554046	0.024404389
Fkbp1a	137.913808	6.217438025	1.780164933	3.445384437	0.000570248	0.024677388
Uba1y	7.248460878	-3.927293681	2.308757091	-1.663213255	0.096269755	NA
Egfl6	1.861772749	-3.924255542	2.420778286	-1.642388572	0.100509502	NA
Ascc2	85.71979797	6.631452964	1.886894838	3.448419702	0.000563877	0.024677388
Drd5	1.938828482	-3.919764978	2.422484195	-1.64599651	0.099764477	NA
Cdh22	2.279207115	-3.91920347	2.490235997	-1.6044426	0.108616527	NA
Glis1	2.279207115	-3.91920347	2.490235997	-1.6044426	0.108616527	NA
Klhdc2	64.33863446	7.039808976	2.027318172	3.446681404	0.000567517	0.024677388
Nrip2	2.279207115	-3.91920347	2.490235997	-1.6044426	0.108616527	NA
Cdh16	2.279207115	-3.91920347	2.490235997	-1.6044426	0.108616527	NA
Gm29854	2.279207115	-3.91920347	2.490235997	-1.6044426	0.108616527	NA
Gm54250	1.849253886	-3.919029127	2.418152637	-1.64247207	0.10049221	NA
Adra2a	3.783096951	-3.919016283	2.244302367	-1.713372667	0.086644001	NA
St6galnac5	2.295918778	-3.915313847	2.490297212	-1.604612299	0.108579153	NA
Shoc1	2.295918778	-3.915313847	2.490297212	-1.604612299	0.108579153	NA
Ambn	2.295918778	-3.915313847	2.490297212	-1.604612299	0.108579153	NA
Gm44140	2.295918778	-3.915313847	2.490297212	-1.604612299	0.108579153	NA
Vmn1r124	2.295918778	-3.915313847	2.490297212	-1.604612299	0.108579153	NA
Catsperg2	2.295918778	-3.915313847	2.490297212	-1.604612299	0.108579153	NA
Kctd15	2.295918778	-3.915313847	2.490297212	-1.604612299	0.108579153	NA
4833412C05Rik	2.295918778	-3.915313847	2.490297212	-1.604612299	0.108579153	NA
Gm16845	2.295918778	-3.915313847	2.490297212	-1.604612299	0.108579153	NA
Lctl	2.295918778	-3.915313847	2.490297212	-1.604612299	0.108579153	NA
Gm36459	2.295918778	-3.915313847	2.490297212	-1.604612299	0.108579153	NA
Gm40764	2.295918778	-3.915313847	2.490297212	-1.604612299	0.108579153	NA
Scrn2	2.295918778	-3.915313847	2.490297212	-1.604612299	0.108579153	NA
4930597G03Rik	2.295918778	-3.915313847	2.490297212	-1.604612299	0.108579153	NA
Gm33257	2.295918778	-3.915313847	2.490297212	-1.604612299	0.108579153	NA
Prickle4	2.295918778	-3.915313847	2.490297212	-1.604612299	0.108579153	NA
Gspt2	2.295918778	-3.915313847	2.490297212	-1.604612299	0.108579153	NA
BC065397	2.295918778	-3.915313847	2.490297212	-1.604612299	0.108579153	NA
Fosb	0.466825339	-0.834831108	2.518950633	-0.327325182	0.743421948	NA
Odc1	49.31504997	6.823755587	1.970358917	3.441122513	0.000579306	0.024923638
Sytl2	3.768435461	-3.882708581	2.342908907	-1.758690193	0.078630144	NA
Rpgrip1	3.517260977	-3.877923431	2.356236457	-1.614189167	0.106486401	NA
C230057M02Rik	6.069604433	-3.876197114	2.177832707	-1.742791516	0.081370039	NA
Gm30541	4.938064238	-3.87389104	2.329328347	-1.636291566	0.10177858	NA
Dynll1	80.91583204	6.576497074	1.877300935	3.437418773	0.000587287	0.02512094
Marco	29.59638824	-7.397360862	2.168952485	-3.431845099	0.00059949	0.025495546
Gm41949	16.19373264	-3.868491317	2.2897498	-1.675918405	NA	NA
Gm51879	4.165937156	-3.867856026	2.343959487	-1.621824094	0.104841018	NA
Gm40011	3.485854817	-3.866189939	2.228265093	-1.703394537	0.088494259	NA
Gm53474	5.169574233	-3.865879477	2.184924336	-1.738031856	0.082205201	NA
Gtf2h3	3.278895728	-3.861935945	2.36468824	-1.599879938	0.109625221	NA
4933440N22Rik	3.278895728	-3.861935945	2.36468824	-1.599879938	0.109625221	NA
Gm36297	2.21946709	-3.854116102	2.491284042	-1.583326953	0.113346963	NA
Lmx1a	2.21946709	-3.854116102	2.491284042	-1.583326953	0.113346963	NA
LOC118568508	2.21946709	-3.854116102	2.491284042	-1.583326953	0.113346963	NA
Gm14040	2.21946709	-3.854116102	2.491284042	-1.583326953	0.113346963	NA
C230012O17Rik	2.21946709	-3.854116102	2.491284042	-1.583326953	0.113346963	NA
Or13c7c	2.21946709	-3.854116102	2.491284042	-1.583326953	0.113346963	NA
Musk	2.21946709	-3.854116102	2.491284042	-1.583326953	0.113346963	NA
Gm35596	2.21946709	-3.854116102	2.491284042	-1.583326953	0.113346963	NA
Gm16252	2.21946709	-3.854116102	2.491284042	-1.583326953	0.113346963	NA
Tmem108	2.21946709	-3.854116102	2.491284042	-1.583326953	0.113346963	NA
Gm20139	2.21946709	-3.854116102	2.491284042	-1.583326953	0.113346963	NA
Gm11690	2.21946709	-3.854116102	2.491284042	-1.583326953	0.113346963	NA
Gm11767	2.21946709	-3.854116102	2.491284042	-1.583326953	0.113346963	NA
Gpr132	2.21946709	-3.854116102	2.491284042	-1.583326953	0.113346963	NA
Gm40983	2.21946709	-3.854116102	2.491284042	-1.583326953	0.113346963	NA
Sv2c	2.21946709	-3.854116102	2.491284042	-1.583326953	0.113346963	NA
Rhpn1	2.21946709	-3.854116102	2.491284042	-1.583326953	0.113346963	NA
Dact2	2.21946709	-3.854116102	2.491284042	-1.583326953	0.113346963	NA
Mdga2	7.856827776	-3.853113518	1.957496401	-2.082620821	0.0372858	NA
1810021M19Rik	7.702126162	-3.850308237	2.188743136	-1.724085144	0.084692474	NA
Rnu5g	30.83611293	-7.401089431	2.183533541	-3.413253763	0.000641921	0.027144104
Pigs	89.27929128	6.341147565	1.798618917	3.407765639	0.000654971	0.027538563
Gm54260	2.10388349	-3.844062934	2.491450512	-1.572118699	0.115923026	NA
Zfp990	2.10388349	-3.844062934	2.491450512	-1.572118699	0.115923026	NA
Gm38442	2.10388349	-3.844062934	2.491450512	-1.572118699	0.115923026	NA
Kcnh2	2.10388349	-3.844062934	2.491450512	-1.572118699	0.115923026	NA
Gm13782	2.10388349	-3.844062934	2.491450512	-1.572118699	0.115923026	NA
Igkv8-28	2.10388349	-3.844062934	2.491450512	-1.572118699	0.115923026	NA
Gm15543	2.10388349	-3.844062934	2.491450512	-1.572118699	0.115923026	NA
Gm41744	2.10388349	-3.844062934	2.491450512	-1.572118699	0.115923026	NA
Ppp2r5b	42.57041969	6.67456215	1.949056776	3.404720614	0.000662318	0.027690122
Adamts20	2.557815376	-3.840858641	2.392523683	-1.600167636	0.1095614	NA
Crtac1	5.316741283	-3.839768595	2.192632147	-1.717063798	0.085967516	NA
Sfxn5	103.5111988	7.330099877	2.138607934	3.402316874	0.000668171	0.027777903
Foxl2	2.621682991	-3.831300963	2.394913007	-1.599229987	0.10976951	NA
Ccr4	2.621682991	-3.831300963	2.394913007	-1.599229987	0.10976951	NA
Lin37	46.66592742	6.745841321	1.976510908	3.391126686	0.000696059	0.02819605
I730028E13Rik	1.782466769	-3.825106709	2.440182836	-1.591111135	0.111584567	NA
Kctd11	1.798509179	-3.824891159	2.433915175	-1.598368458	0.109961	NA
Ttc1	63.86240425	6.994073253	2.046447822	3.391426815	0.000695297	0.02819605
S1pr5	5.245908698	-3.818050481	2.314955659	-1.616631958	0.105957749	NA
Gm39667	2.066326901	-3.815376328	2.491932387	-1.561761157	0.118344266	NA
Shc1	64.84226506	6.364106505	1.840238498	3.39395597	0.000688908	0.02819605
Gm13601	2.066326901	-3.815376328	2.491932387	-1.561761157	0.118344266	NA
Gm39920	2.066326901	-3.815376328	2.491932387	-1.561761157	0.118344266	NA
AY702102	2.066326901	-3.815376328	2.491932387	-1.561761157	0.118344266	NA
Slc7a14	2.066326901	-3.815376328	2.491932387	-1.561761157	0.118344266	NA
Gm36574	2.066326901	-3.815376328	2.491932387	-1.561761157	0.118344266	NA
Spink2	2.066326901	-3.815376328	2.491932387	-1.561761157	0.118344266	NA
C230062I16Rik	2.066326901	-3.815376328	2.491932387	-1.561761157	0.118344266	NA
Gm30771	2.066326901	-3.815376328	2.491932387	-1.561761157	0.118344266	NA
Gm34197	2.066326901	-3.815376328	2.491932387	-1.561761157	0.118344266	NA
A530010L16Rik	2.066326901	-3.815376328	2.491932387	-1.561761157	0.118344266	NA
Gm46110	2.066326901	-3.815376328	2.491932387	-1.561761157	0.118344266	NA
Susd2	2.066326901	-3.815376328	2.491932387	-1.561761157	0.118344266	NA
Dram1	72.75794142	6.583752751	1.880271571	3.387323499	0.000705781	0.02819605
Gucy2e	2.066326901	-3.815376328	2.491932387	-1.561761157	0.118344266	NA
Gm39393	2.066326901	-3.815376328	2.491932387	-1.561761157	0.118344266	NA
Dnah17	2.066326901	-3.815376328	2.491932387	-1.561761157	0.118344266	NA
Ppp1r27	2.066326901	-3.815376328	2.491932387	-1.561761157	0.118344266	NA
Allc	2.066326901	-3.815376328	2.491932387	-1.561761157	0.118344266	NA
4921517D22Rik	2.066326901	-3.815376328	2.491932387	-1.561761157	0.118344266	NA
Sntb1	2.066326901	-3.815376328	2.491932387	-1.561761157	0.118344266	NA
Pcare	2.066326901	-3.815376328	2.491932387	-1.561761157	0.118344266	NA
Gm52292	2.066326901	-3.815376328	2.491932387	-1.561761157	0.118344266	NA
Gm34572	2.066326901	-3.815376328	2.491932387	-1.561761157	0.118344266	NA
Wnk3	2.066326901	-3.815376328	2.491932387	-1.561761157	0.118344266	NA
Cistr	5.693662091	-3.80743151	2.314567883	-1.611381768	0.107096539	NA
0610010K14Rik	48.43752694	6.774181867	1.987223386	3.386186689	0.000708712	0.02819605
Minar1	5.340280139	-3.800138101	2.323971128	-1.605959454	0.108282819	NA
Cfap221	3.402583444	-3.799554229	2.366428597	-1.577991709	0.114567515	NA
Rgma	58.26797593	-3.797484858	2.328268117	-1.627945947	NA	NA
Gm40305	7.286750205	-3.793625797	2.309813182	-1.601195043	0.109333726	NA
Rpl13-ps6	2.626069676	-3.793260754	2.394215833	-1.580539878	0.113983282	NA
Fbxo25	62.66073418	-3.793063245	2.212639009	-1.708140849	NA	NA
Cbln3	3.778710266	-3.79216343	2.344156085	-1.585418927	0.112871184	NA
Meg3	5.262621532	-3.785101217	2.122130087	-1.759014334	0.078575074	NA
Gnal	4.955610979	-3.784565289	2.330870246	-1.598606075	0.109908159	NA
Gm52806	1.747462449	-3.783964381	2.445444643	-1.572351584	0.115869036	NA
Or6b1	1.747462449	-3.783964381	2.445444643	-1.572351584	0.115869036	NA
Morc2b	1.747462449	-3.783964381	2.445444643	-1.572351584	0.115869036	NA
Wdr74	39.5230202	6.600272718	1.936217761	3.390377489	0.000697964	0.02819605
Gm53611	1.673930262	-3.769815339	2.440236122	-1.566857444	0.117148017	NA
Tarbp2	76.49553459	-3.765813064	2.164945448	-1.734072157	NA	NA
Pgp	73.1191422	7.085048217	2.075584956	3.387281055	0.00070589	0.02819605
Mpzl1	1.928559866	-3.762411815	2.492849572	-1.536957735	0.12430366	NA
Gm31830	1.928559866	-3.762411815	2.492849572	-1.536957735	0.12430366	NA
Gm23008	1.928559866	-3.762411815	2.492849572	-1.536957735	0.12430366	NA
Gm46374	1.928559866	-3.762411815	2.492849572	-1.536957735	0.12430366	NA
Gm32639	1.928559866	-3.762411815	2.492849572	-1.536957735	0.12430366	NA
Mlc1	1.928559866	-3.762411815	2.492849572	-1.536957735	0.12430366	NA
Ifit1bl2	1.928559866	-3.762411815	2.492849572	-1.536957735	0.12430366	NA
Septin3	4.129367148	-3.751147043	2.352740917	-1.764962895	0.077570002	NA
Zfp936	11.72482909	-3.747798872	2.303424074	-1.621340606	NA	NA
Cops4	122.774487	7.400229764	2.172212704	3.389782673	0.000699481	0.02819605
Rbfa	68.22693065	6.145057885	1.840931381	3.378135431	0.000729791	0.028879442
Pcdhgc3	7.172652582	-3.744037285	2.31687731	-1.586117518	0.112712654	NA
Zfp428	28.71065005	-7.311145862	2.187807566	-3.366078062	0.000762451	0.029083193
Gm12185	27.71455188	-7.291523622	2.18089734	-3.366596938	0.000761018	0.029083193
Tmprss4	11.30011124	-3.738525759	2.192732062	-1.687803426	NA	NA
Eef1e1	43.68012643	6.675961383	1.968811728	3.369970296	0.000751763	0.029083193
Arhgef12	64.23417765	6.093210243	1.830435796	3.368143976	0.000756761	0.029083193
Ahr	39.28388294	6.586491183	1.941444993	3.373758259	0.000741495	0.029083193
Mgam	6.808824439	-3.724942382	2.210786303	-1.648350045	0.099280861	NA
Bmp1	9.072607605	-3.723513236	2.071391874	-1.777235762	0.075529458	NA
Asic1	3.023898892	-3.719797259	2.381145325	-1.533385526	0.125180893	NA
LOC118568133	9.142503966	-3.717767594	2.195394895	-1.674871863	0.093959375	NA
Nom1	59.90286084	6.93216192	2.041212832	3.369929031	0.000751875	0.029083193
Ppm1b	124.8151598	7.384428638	2.180830371	3.372071351	0.000746051	0.029083193
Gm51491	3.80906676	-3.711083198	2.235150687	-1.63637588	0.101760944	NA
Gm51642	1.836735023	-3.703603349	2.493911214	-1.513784558	0.13008049	NA
Gm33725	1.836735023	-3.703603349	2.493911214	-1.513784558	0.13008049	NA
Gm39861	1.836735023	-3.703603349	2.493911214	-1.513784558	0.13008049	NA
Plcb1	1.836735023	-3.703603349	2.493911214	-1.513784558	0.13008049	NA
Sv2a	1.836735023	-3.703603349	2.493911214	-1.513784558	0.13008049	NA
Gm43653	1.836735023	-3.703603349	2.493911214	-1.513784558	0.13008049	NA
Gm36520	1.836735023	-3.703603349	2.493911214	-1.513784558	0.13008049	NA
Tmem268	93.79989898	7.232709733	2.133739014	3.364322344	0.000767319	0.02911876
Gm42350	1.836735023	-3.703603349	2.493911214	-1.513784558	0.13008049	NA
Cgref1	1.836735023	-3.703603349	2.493911214	-1.513784558	0.13008049	NA
Gm42107	1.836735023	-3.703603349	2.493911214	-1.513784558	0.13008049	NA
Prdm8	1.836735023	-3.703603349	2.493911214	-1.513784558	0.13008049	NA
Gm9936	1.836735023	-3.703603349	2.493911214	-1.513784558	0.13008049	NA
Gm38728	1.836735023	-3.703603349	2.493911214	-1.513784558	0.13008049	NA
Il16	48.72801511	6.759945851	2.002422337	3.352012155	0.000802265	0.030135841
Gm36735	1.836735023	-3.703603349	2.493911214	-1.513784558	0.13008049	NA
Gm15767	1.836735023	-3.703603349	2.493911214	-1.513784558	0.13008049	NA
Gm39257	1.836735023	-3.703603349	2.493911214	-1.513784558	0.13008049	NA
4930546K05Rik	1.836735023	-3.703603349	2.493911214	-1.513784558	0.13008049	NA
Pou2f3	1.836735023	-3.703603349	2.493911214	-1.513784558	0.13008049	NA
Gm31701	1.836735023	-3.703603349	2.493911214	-1.513784558	0.13008049	NA
Gm40766	1.836735023	-3.703603349	2.493911214	-1.513784558	0.13008049	NA
A430108G06Rik	1.836735023	-3.703603349	2.493911214	-1.513784558	0.13008049	NA
Gm51869	1.836735023	-3.703603349	2.493911214	-1.513784558	0.13008049	NA
Gm33195	1.836735023	-3.703603349	2.493911214	-1.513784558	0.13008049	NA
9430083A17Rik	1.836735023	-3.703603349	2.493911214	-1.513784558	0.13008049	NA
Gm25380	1.836735023	-3.703603349	2.493911214	-1.513784558	0.13008049	NA
Prss52	1.836735023	-3.703603349	2.493911214	-1.513784558	0.13008049	NA
Slitrk1	1.836735023	-3.703603349	2.493911214	-1.513784558	0.13008049	NA
Gm52217	1.836735023	-3.703603349	2.493911214	-1.513784558	0.13008049	NA
Mefv	1.836735023	-3.703603349	2.493911214	-1.513784558	0.13008049	NA
Gm41597	1.836735023	-3.703603349	2.493911214	-1.513784558	0.13008049	NA
Gm54025	1.836735023	-3.703603349	2.493911214	-1.513784558	0.13008049	NA
Zcchc18	1.836735023	-3.703603349	2.493911214	-1.513784558	0.13008049	NA
Rtl9	1.836735023	-3.703603349	2.493911214	-1.513784558	0.13008049	NA
Gpr161	6.035099434	-3.695410761	2.217833229	-1.631411614	0.102803496	NA
Xkr6	3.540792325	-3.694390401	2.355211582	-1.538188779	0.124002464	NA
Csf2rb2	100.7276939	7.267095979	2.151389033	3.353372926	0.000798331	0.030135841
Ube2e2	6.701488195	-3.687582645	2.035163136	-1.783982445	0.074426518	NA
Tmem241	14.8224743	-3.68543819	2.050328736	-1.78573975	NA	NA
Gemin4	23.93593956	-3.681567167	2.308444292	-1.586945359	NA	NA
LOC118567870	1.565393755	-3.679818606	2.452792206	-1.521491883	0.128136447	NA
Exoc7	39.39945918	6.574191292	1.952650919	3.347392512	0.000815756	0.030487857
Gm53978	19.59955049	-3.67731846	2.294477364	-1.592192949	NA	NA
Frmd5	1.849555908	-3.676066531	2.494424499	-1.507620299	0.131651735	NA
Gm33182	1.849555908	-3.676066531	2.494424499	-1.507620299	0.131651735	NA
LOC118568753	1.849555908	-3.676066531	2.494424499	-1.507620299	0.131651735	NA
Gm46059	1.849555908	-3.676066531	2.494424499	-1.507620299	0.131651735	NA
Gm51825	1.849555908	-3.676066531	2.494424499	-1.507620299	0.131651735	NA
Lrp4	49.02990971	-3.675429246	1.992804623	-1.836303943	NA	NA
Gm36539	1.597176551	-3.674300437	2.459888674	-1.516610215	0.129365125	NA
Sh3rf3	1.597176551	-3.674300437	2.459888674	-1.516610215	0.129365125	NA
Asb18	1.753236242	-3.673013922	2.494482062	-1.498425753	0.13402267	NA
Gm20052	1.753236242	-3.673013922	2.494482062	-1.498425753	0.13402267	NA
Atoh8	1.753236242	-3.673013922	2.494482062	-1.498425753	0.13402267	NA
Tmod2	1.753236242	-3.673013922	2.494482062	-1.498425753	0.13402267	NA
Calhm4	1.753236242	-3.673013922	2.494482062	-1.498425753	0.13402267	NA
Rnf112	1.753236242	-3.673013922	2.494482062	-1.498425753	0.13402267	NA
Tex49	1.753236242	-3.673013922	2.494482062	-1.498425753	0.13402267	NA
Gm41404	1.753236242	-3.673013922	2.494482062	-1.498425753	0.13402267	NA
Gucy2g	1.753236242	-3.673013922	2.494482062	-1.498425753	0.13402267	NA
Gngt2	66.8199074	6.985675272	2.074399622	3.341399607	0.000833572	0.030997133
Cyp2d40	4.198241875	-3.668752983	2.344231585	-1.540216387	0.123507617	NA
Gm26555	28.7603594	-3.664508748	2.317781427	-1.578070591	NA	NA
Gm44867	36.29513078	-6.851019557	2.112163153	-3.337304227	0.000845953	0.031245632
Gm51857	2.760795376	-3.659877892	2.278468924	-1.711724766	0.086947402	NA
Gm15286	7.791873957	-3.658514167	2.029080186	-1.783102933	0.074569549	NA
Ino80c	40.67209587	6.594146209	1.964610266	3.336403481	0.000848699	0.031245632
Gm28707	1.894077468	-3.652986841	2.325453635	-1.56668662	0.11718796	NA
Zfp942	17.86641306	-3.648337625	2.200654859	-1.645430363	NA	NA
Unc80	23.58473148	-6.535073672	1.925615723	-3.331300774	0.000864411	0.031330636
Muc19	10.83234016	-3.637773095	2.311894741	-1.569079469	0.116629423	NA
Uox	6.6769309	-3.635152642	2.066465981	-1.976115248	0.048141726	NA
Gm16861	10.08315572	-3.631210355	2.295571399	-1.566302754	NA	NA
Fam111a	113.6861976	7.297984115	2.180260962	3.330209774	0.000867806	0.031330636
Zfp953	15.42983794	-3.630892422	2.085201501	-1.731457518	NA	NA
Gm40582	1.511125501	-3.624792519	2.462431345	-1.493074236	0.135417756	NA
Agap1	40.51638995	6.588336552	1.96639325	3.330165659	0.000867943	0.031330636
Gm40537	3.079659828	-3.62186813	2.367448091	-1.630226299	0.103053678	NA
Gm53998	3.079659828	-3.62186813	2.367448091	-1.630226299	0.103053678	NA
Gm30688	4.523769275	-3.620232028	2.3315827	-1.522881846	0.127788268	NA
Smyd2	45.74408571	6.692918043	1.993960993	3.334124001	0.000855685	0.031330636
Tmem200c	1.568917301	-3.617755328	2.463331377	-1.496181824	0.13460628	NA
Gm32287	3.426114793	-3.617405069	2.36532255	-1.502890958	0.132867165	NA
Myl4	14.51775688	-6.857102952	2.067375518	-3.3235395	0.000888828	0.031642011
Ccdc32	38.17946395	-3.605514688	2.316880341	-1.550617703	NA	NA
Khsrp	41.05234367	6.596355993	1.972484056	3.323361091	0.000889397	0.031642011
Gm29945	3.811014985	-3.591750757	2.344289184	-1.503876768	0.1326131	NA
Cenpc1	40.27854992	6.580367483	1.966964748	3.325145815	0.000883723	0.031642011
Trim9	8.74584028	-3.589855629	1.998197139	-1.778350551	0.075346299	NA
Atic	144.1273344	6.545598054	2.031181012	3.320241512	0.000899396	0.031844645
Ubc	93.26367434	-0.586361062	2.119140749	-0.276321219	NA	NA
Sox1ot	5.397091109	-3.582624232	2.211263686	-1.582936858	0.113435857	NA
Cacna1b	1.517870571	-3.580886778	2.472883885	-1.472987324	0.140754454	NA
Gm13652	1.517870571	-3.580886778	2.472883885	-1.472987324	0.140754454	NA
Gm36427	1.517870571	-3.580886778	2.472883885	-1.472987324	0.140754454	NA
Klhdc8b	32.16765132	-3.57872059	2.311517125	-1.54169074	NA	NA
Pnkd	1.607143145	-3.576813143	2.496364256	-1.459296899	0.144483409	NA
Or4c103	1.607143145	-3.576813143	2.496364256	-1.459296899	0.144483409	NA
LOC118568514	1.607143145	-3.576813143	2.496364256	-1.459296899	0.144483409	NA
Gm39943	1.607143145	-3.576813143	2.496364256	-1.459296899	0.144483409	NA
Gm30944	1.607143145	-3.576813143	2.496364256	-1.459296899	0.144483409	NA
Aldh1b1	1.607143145	-3.576813143	2.496364256	-1.459296899	0.144483409	NA
Gm36223	1.607143145	-3.576813143	2.496364256	-1.459296899	0.144483409	NA
Gm38794	1.607143145	-3.576813143	2.496364256	-1.459296899	0.144483409	NA
Gm32164	1.607143145	-3.576813143	2.496364256	-1.459296899	0.144483409	NA
Necab2	1.607143145	-3.576813143	2.496364256	-1.459296899	0.144483409	NA
Gm1715	1.607143145	-3.576813143	2.496364256	-1.459296899	0.144483409	NA
Ppp1r16a	40.08978904	6.56826827	1.971696769	3.310697571	0.000930637	0.032638464
Kcnip1	1.607143145	-3.576813143	2.496364256	-1.459296899	0.144483409	NA
Nags	1.607143145	-3.576813143	2.496364256	-1.459296899	0.144483409	NA
Itga2b	1.607143145	-3.576813143	2.496364256	-1.459296899	0.144483409	NA
Fam161b	1.607143145	-3.576813143	2.496364256	-1.459296899	0.144483409	NA
Gm34907	1.607143145	-3.576813143	2.496364256	-1.459296899	0.144483409	NA
Tulp1	1.607143145	-3.576813143	2.496364256	-1.459296899	0.144483409	NA
Setbp1	1.607143145	-3.576813143	2.496364256	-1.459296899	0.144483409	NA
Ccdc172	1.607143145	-3.576813143	2.496364256	-1.459296899	0.144483409	NA
Nanos1	1.607143145	-3.576813143	2.496364256	-1.459296899	0.144483409	NA
Capn6	1.607143145	-3.576813143	2.496364256	-1.459296899	0.144483409	NA
Avpi1	5.9982347	-3.575959363	2.314922887	-1.504642964	0.132415894	NA
Zfp318	43.23260569	6.631862706	1.989415435	3.311707555	0.000927284	0.032638464
Atp2b4	53.88298699	-6.479389829	1.927691398	-3.306463795	0.000944816	0.032824579
A430018G15Rik	1.577912618	-3.574242442	2.496416421	-1.455800483	0.145447782	NA
Actl10	1.577912618	-3.574242442	2.496416421	-1.455800483	0.145447782	NA
Gm54195	1.577912618	-3.574242442	2.496416421	-1.455800483	0.145447782	NA
Rasip1	1.577912618	-3.574242442	2.496416421	-1.455800483	0.145447782	NA
Lzts1	1.577912618	-3.574242442	2.496416421	-1.455800483	0.145447782	NA
Gm32067	1.577912618	-3.574242442	2.496416421	-1.455800483	0.145447782	NA
Ppifos	1.577912618	-3.574242442	2.496416421	-1.455800483	0.145447782	NA
Gm35362	1.577912618	-3.574242442	2.496416421	-1.455800483	0.145447782	NA
Gm33912	1.577912618	-3.574242442	2.496416421	-1.455800483	0.145447782	NA
1700066O22Rik	1.577912618	-3.574242442	2.496416421	-1.455800483	0.145447782	NA
Tmem130	22.66144376	-6.02508388	1.790479752	-3.307064397	0.000942792	0.032824579
Niban1	25.42950009	-7.171694528	2.1895308	-3.300257564	0.000965961	0.033402401
Gm33467	1.456857247	-3.556433757	2.476622425	-1.457149	0.145075255	NA
Rtn4rl2	2.590120095	-3.555577544	2.396564138	-1.451596492	0.146613835	NA
Gm34245	2.590120095	-3.555577544	2.396564138	-1.451596492	0.146613835	NA
Slc39a8	40.63627882	6.567844493	1.980994625	3.294630056	0.000985513	0.033919992
Gm24455	8.692820787	-3.549610858	2.317561819	-1.683327224	NA	NA
Gm47415	2.797748438	-3.549241624	2.280498842	-1.526550705	0.126872773	NA
Gcat	29.2612092	-7.231967189	2.220472207	-3.287622027	0.001010374	0.034455147
Gm34441	2.65398771	-3.547690298	2.398914932	-1.451098988	0.146752298	NA
Gm35725	6.579232561	-3.546392483	2.316597857	-1.496472886	0.134530469	NA
Zmynd19	38.00436336	6.507009462	1.967219521	3.288048632	0.001008844	0.034455147
2010016I18Rik	3.780725388	-3.532615964	2.24287527	-1.547785528	0.121673942	NA
Plekhg5	37.24865504	6.489173721	1.963509404	3.28538837	0.001018419	0.034560707
Acaca	73.57786335	6.528886992	1.924585199	3.284176045	0.00102281	0.034560707
Asb1	32.31593815	-3.528726826	2.316039544	-1.517435184	NA	NA
Traf3ip3	193.4818351	6.141409764	1.858778441	3.280922154	0.001034683	0.034726319
Alkbh6	37.64772464	6.496285726	1.968436173	3.28026484	0.001037097	0.034726319
Ankrd33b	4.094941497	-3.519669487	2.242899695	-1.546140711	0.122070589	NA
Greb1	2.659981404	-3.515215895	2.271239684	-1.516852642	0.129303893	NA
Zbtb34	74.91400192	6.108949779	1.812524395	3.261291107	0.001109061	0.036511562
Grk6	38.6534829	6.506531899	1.98262763	3.26101317	0.001110149	0.036511562
Gm16553	5.416876965	-3.502682704	2.185455904	-1.565536215	0.117457233	NA
Atn1	41.44071302	6.566754256	1.999779821	3.261370825	0.001108749	0.036511562
Slc1a2	23.07187079	-3.499242291	2.144498412	-1.633086453	NA	NA
4930451E10Rik	7.778085295	-3.498135256	2.321751131	-1.493032588	0.135428657	NA
Commd1	49.28864134	6.707903033	2.039974943	3.262735444	0.001103425	0.036511562
4930434B07Rik	2.233029799	-3.496940533	2.307862276	-1.492739338	0.135505432	NA
Sgsm2	38.16516467	6.492100579	1.979550872	3.259484524	0.001116149	0.036546462
Gm17182	3.573097045	-3.495081126	2.355164492	-1.45771372	0.144919469	NA
Edc4	83.45741876	7.052423563	2.153891214	3.249933804	0.001154319	0.037629774
Oasl1	159.9897488	-5.969303065	1.838597397	-3.2418824	0.00118743	0.037805289
Usp22	36.53277576	6.445914506	1.976586711	3.241181011	0.001190356	0.037805289
Faxdc2	9.253907634	-3.483512593	2.010710642	-1.717249421	0.085933609	NA
Cnih4	87.33780033	-3.469075865	2.102069936	-1.644762219	NA	NA
Alox5ap	41.00092349	6.546602208	2.004434691	3.243527983	0.001180592	0.037805289
Gm52505	1.402588994	-3.463896798	2.498751701	-1.40812001	0.159095537	NA
Fabp12	1.402588994	-3.463896798	2.498751701	-1.40812001	0.159095537	NA
4930539C22Rik	1.402588994	-3.463896798	2.498751701	-1.40812001	0.159095537	NA
Fcer2a	1.402588994	-3.463896798	2.498751701	-1.40812001	0.159095537	NA
Gm39151	1.402588994	-3.463896798	2.498751701	-1.40812001	0.159095537	NA
Amigo3	1.402588994	-3.463896798	2.498751701	-1.40812001	0.159095537	NA
Gm26679	1.402588994	-3.463896798	2.498751701	-1.40812001	0.159095537	NA
Dnah7b	4.958894075	-3.458794398	2.207069505	-1.544727524	0.122412184	NA
4930557J02Rik	1.479644727	-3.456819262	2.498908079	-1.414316887	0.157268881	NA
Gm20005	1.479644727	-3.456819262	2.498908079	-1.414316887	0.157268881	NA
4933433H22Rik	1.479644727	-3.456819262	2.498908079	-1.414316887	0.157268881	NA
Dars	80.47347495	7.024368021	2.149111078	3.243871063	0.001179171	0.037805289
Gm4924	56.0557569	-3.449061989	2.344522773	-1.468013033	NA	NA
Ncaph	38.5535085	6.494936015	1.989160966	3.243930243	0.001178926	0.037805289
Rpap3	92.81937828	7.109800016	2.177807989	3.241463258	0.001189178	0.037805289
Gm33914	7.613020217	-3.435061393	2.171235354	-1.573879351	0.115515345	NA
Espnl	1.377551267	-3.430340252	2.499500399	-1.396264674	0.162634808	NA
Ccdc185	1.377551267	-3.430340252	2.499500399	-1.396264674	0.162634808	NA
Gm13373	1.377551267	-3.430340252	2.499500399	-1.396264674	0.162634808	NA
Or5m12	1.377551267	-3.430340252	2.499500399	-1.396264674	0.162634808	NA
Gm46758	1.377551267	-3.430340252	2.499500399	-1.396264674	0.162634808	NA
Gm36803	1.377551267	-3.430340252	2.499500399	-1.396264674	0.162634808	NA
Adora3	1.377551267	-3.430340252	2.499500399	-1.396264674	0.162634808	NA
Vmn2r23	1.377551267	-3.430340252	2.499500399	-1.396264674	0.162634808	NA
Gm46976	1.377551267	-3.430340252	2.499500399	-1.396264674	0.162634808	NA
Gm30135	1.377551267	-3.430340252	2.499500399	-1.396264674	0.162634808	NA
B3gnt9	1.377551267	-3.430340252	2.499500399	-1.396264674	0.162634808	NA
Acta1	1.377551267	-3.430340252	2.499500399	-1.396264674	0.162634808	NA
Isl2	1.377551267	-3.430340252	2.499500399	-1.396264674	0.162634808	NA
Gm39348	1.377551267	-3.430340252	2.499500399	-1.396264674	0.162634808	NA
Gm35574	1.377551267	-3.430340252	2.499500399	-1.396264674	0.162634808	NA
Gm19385	1.377551267	-3.430340252	2.499500399	-1.396264674	0.162634808	NA
Gm53598	1.377551267	-3.430340252	2.499500399	-1.396264674	0.162634808	NA
Gm53690	1.377551267	-3.430340252	2.499500399	-1.396264674	0.162634808	NA
E030025P04Rik	1.377551267	-3.430340252	2.499500399	-1.396264674	0.162634808	NA
Gm38467	1.377551267	-3.430340252	2.499500399	-1.396264674	0.162634808	NA
Akap5	1.377551267	-3.430340252	2.499500399	-1.396264674	0.162634808	NA
Nkd2	1.377551267	-3.430340252	2.499500399	-1.396264674	0.162634808	NA
Actbl2	1.377551267	-3.430340252	2.499500399	-1.396264674	0.162634808	NA
Traj22	1.377551267	-3.430340252	2.499500399	-1.396264674	0.162634808	NA
Osr2	1.377551267	-3.430340252	2.499500399	-1.396264674	0.162634808	NA
Gm52234	1.377551267	-3.430340252	2.499500399	-1.396264674	0.162634808	NA
Gm41713	1.377551267	-3.430340252	2.499500399	-1.396264674	0.162634808	NA
Tbx22	1.377551267	-3.430340252	2.499500399	-1.396264674	0.162634808	NA
Cdc40	34.10343245	6.386925258	1.960510779	3.238895014	0.001199937	0.037946736
Pcsk5	1.869039742	-3.41611587	2.443397121	-1.395035228	0.163005217	NA
Bola2	37.24126585	6.456053878	1.983724744	3.234380219	0.00121907	0.038251657
Tubgcp2	83.14001686	7.035779957	2.159269687	3.234181804	0.001219918	0.038251657
Bcor	48.2991889	6.015112552	1.830452974	3.231187011	0.001232773	0.038329902
Nop16	32.90695052	6.351066073	1.954017408	3.232068632	0.001228975	0.038329902
2310001H17Rik	16.25488323	-3.412679609	2.300766525	-1.473326634	NA	NA
Cd9	201.7234162	-6.549635186	2.01715544	-3.228104118	0.001246136	0.038422529
Trim7	3.834993642	-3.410798312	2.348166327	-1.424734258	0.154234032	NA
Zfp831	2.620476072	-3.409071044	2.389893858	-1.525594143	0.127110972	NA
Nxph4	11.64150892	-3.400207065	2.149953624	-1.568277646	0.116816351	NA
Sucla2	41.90573953	6.556449037	2.015859923	3.228960466	0.001242411	0.038422529
Dnm1	26.35739288	-3.393716594	2.229119411	-1.514827055	NA	NA
Ifi205	20.16646912	-6.963060754	2.176241546	-3.220358417	0.001280304	0.039312244
Cntnap3	4.237364233	-3.390335955	2.210287265	-1.504657008	0.132412282	NA
Ccdc137	48.30123311	6.654761111	2.055288523	3.212167957	0.001317373	0.040283317
Gm20356	3.860635413	-3.387960865	2.353718987	-1.414702685	0.157155687	NA
Rpgr	8.979470268	-3.385734821	2.30034622	-1.457285647	0.145037547	NA
Stam2	39.56030526	6.491245534	2.00914557	3.208917009	0.001332359	0.040573909
Efcab3	1.873426427	-3.378596729	2.442574958	-1.376892781	0.168545399	NA
Gm52669	1.881860627	-3.377570673	2.447576021	-1.382518472	0.166812563	NA
Ksr2	1.881860627	-3.377570673	2.447576021	-1.382518472	0.166812563	NA
Ssc4d	1.785540961	-3.374461439	2.448267253	-1.373298232	0.169659652	NA
Duox1	2.726768521	-3.373823754	2.385544517	-1.384172458	0.166305654	NA
Gnrhr	2.352589923	-3.373792665	2.407919282	-1.369377987	0.170881152	NA
Nr1d1	6.266654272	-3.368799415	2.065663254	-1.611825793	0.106999854	NA
Tlr3	243.4426489	-6.009417181	1.865979131	-3.205823372	0.001346766	0.040677839
Ms4a4c	49.77922785	-6.896167854	2.109642062	-3.206765278	0.001342365	0.040677839
Hes1	3.502087019	-3.36289876	2.228895669	-1.481513048	0.13846991	NA
Rnf44	95.94916517	5.758893011	1.766905819	3.201246699	0.001368343	0.040829597
Tulp2	6.094126917	-3.358125185	2.194968223	-1.507498964	0.131682809	NA
Zswim9	28.69763409	-3.354774217	2.196712433	-1.519130784	NA	NA
D430041D05Rik	1.288278693	-3.353833283	2.501278319	-1.365261652	0.172170827	NA
Erc2	1.288278693	-3.353833283	2.501278319	-1.365261652	0.172170827	NA
Atg9b	1.60122202	-3.349289519	2.372233186	-1.415723643	0.156856433	NA
LOC118568596	2.284076528	-3.344463278	2.421120324	-1.355753506	0.175177609	NA
H2-T3	5.789105291	-3.344021963	2.185791063	-1.504599229	0.132427145	NA
Nbr1	103.3560183	6.325878365	1.919967751	3.201557672	0.001366867	0.040829597
Gnb3	1.227265369	-3.338898862	2.501637173	-1.354031083	0.175726461	NA
Gm4598	1.227265369	-3.338898862	2.501637173	-1.354031083	0.175726461	NA
Bsx	1.227265369	-3.338898862	2.501637173	-1.354031083	0.175726461	NA
Acsl6	1.227265369	-3.338898862	2.501637173	-1.354031083	0.175726461	NA
St6galnac1	1.227265369	-3.338898862	2.501637173	-1.354031083	0.175726461	NA
Foxh1	1.227265369	-3.338898862	2.501637173	-1.354031083	0.175726461	NA
Rpl39l	1.227265369	-3.338898862	2.501637173	-1.354031083	0.175726461	NA
Rbm11	1.227265369	-3.338898862	2.501637173	-1.354031083	0.175726461	NA
Tmem191	53.33469992	-3.336809058	2.11008392	-1.575875255	NA	NA
Ccdc134	33.24768429	6.343755855	1.968876285	3.202920806	0.001360414	0.040829597
4930447F24Rik	7.802704393	-3.334431167	1.887689004	-1.752205242	0.079738523	NA
2410004P03Rik	3.109720488	-3.331642933	2.368604484	-1.380259362	0.167506802	NA
Map1lc3b	77.13606178	6.950211001	2.159946128	3.193702657	0.001404607	0.041743344
Arhgap33	24.86132041	-6.376326535	2.001809152	-3.184329545	0.001450897	0.042910918
Ppt2	50.18375213	6.019916811	1.861319138	3.182262971	0.001461291	0.042910918
Aqp11	17.87568749	-3.324357531	2.31417364	-1.43194284	NA	NA
Npas3	1.952391191	-3.321576394	2.333511861	-1.400779153	0.161280125	NA
Etnk2	1.214746506	-3.318903221	2.502123774	-1.346983547	0.177985532	NA
Gm15704	3.113913289	-3.317997111	2.371902619	-1.373969677	0.169451097	NA
Sap30bp	41.22463023	6.510277228	2.030244507	3.182961073	0.001457772	0.042910918
Arid5b	19.73187611	-3.315016054	2.176574417	-1.513287552	NA	NA
Slc7a2	71.83156649	-5.982733852	1.862817755	-3.17857655	0.001480001	0.043288576
Abhd17b	64.186206	-3.30851996	2.215944679	-1.487319249	NA	NA
Hpse	81.88060005	-6.84438723	2.119360755	-3.173609945	0.001505559	0.043350717
Flt4	6.853193181	-3.305667471	1.910177941	-1.719003296	0.085613772	NA
Frrs1	97.49414433	5.757800428	1.783054229	3.173789947	0.001504625	0.043350717
Gm25395	21.95545777	-3.303233085	2.310050231	-1.422311547	NA	NA
Ift74	31.2588567	6.273069329	1.964050471	3.175745778	0.001494519	0.043350717
Fn3krp	44.68284583	-3.301191	2.076585005	-1.582837778	NA	NA
Abi2	33.10849548	6.323021567	1.980050321	3.173703043	0.001505076	0.043350717
Irf4	2.37417253	-3.295544982	2.401530613	-1.469029447	0.141824802	NA
Dcxr	33.50635237	6.328279603	1.984015033	3.170097951	0.001523876	0.043708059
Evc	20.86745593	-6.922929812	2.203948615	-3.166559361	0.001542539	0.04399041
Wdr18	72.15952214	6.882673727	2.157441407	3.16598098	0.001545609	0.04399041
Igsf9	34.46652212	-3.287092851	2.131896047	-1.536323784	NA	NA
Vwa5b1	2.390884194	-3.286649872	2.403728317	-1.465612054	0.142754005	NA
Abcb1b	45.59625589	-3.283998697	2.108435397	-1.550904979	NA	NA
Bloc1s2	64.75996865	-3.282937104	2.345424114	-1.396138417	NA	NA
Emg1	66.45978345	6.829194628	2.142229548	3.162846552	0.001562347	0.044296417
Dhrs7	88.59213837	-3.28171351	2.123340039	-1.540193673	NA	NA
Gm16576	2.303560362	-3.280146371	2.312867755	-1.39100844	0.164222867	NA
Hrh1	13.43517126	-3.27943148	2.301580839	-1.414463364	NA	NA
Ly6g6d	38.78427855	-3.278431433	2.340095648	-1.398156619	NA	NA
Fbxo38	70.80033361	6.866035726	2.156043272	3.160118128	0.001577052	0.044542686
Tenm1	3.08850833	-3.272031239	2.37896718	-1.354301028	0.175640358	NA
Zkscan2	1.199006119	-3.268491906	2.503382744	-1.331063619	0.183168079	NA
Col16a1	65.56839674	-3.265512498	2.153822195	-1.510514526	NA	NA
Atg10	9.106740403	-3.262209464	2.203609415	-1.467554235	0.142225347	NA
Acad9	50.92448353	-3.261135977	2.23307374	-1.454370686	NA	NA
Hoxaas3	3.451291468	-3.259493505	2.13094741	-1.510349076	0.130954375	NA
Abca12	1.147959389	-3.256952905	2.503677476	-1.32153419	0.18632331	NA
Thsd7b	1.147959389	-3.256952905	2.503677476	-1.32153419	0.18632331	NA
Gm46853	1.147959389	-3.256952905	2.503677476	-1.32153419	0.18632331	NA
Bnc2	1.147959389	-3.256952905	2.503677476	-1.32153419	0.18632331	NA
Ubxn11	1.147959389	-3.256952905	2.503677476	-1.32153419	0.18632331	NA
Gm34728	1.147959389	-3.256952905	2.503677476	-1.32153419	0.18632331	NA
Myo18b	1.147959389	-3.256952905	2.503677476	-1.32153419	0.18632331	NA
Irs3	1.147959389	-3.256952905	2.503677476	-1.32153419	0.18632331	NA
Sspo	1.147959389	-3.256952905	2.503677476	-1.32153419	0.18632331	NA
Gm14377	1.147959389	-3.256952905	2.503677476	-1.32153419	0.18632331	NA
LOC118567495	1.147959389	-3.256952905	2.503677476	-1.32153419	0.18632331	NA
Adamts18	1.147959389	-3.256952905	2.503677476	-1.32153419	0.18632331	NA
Ier5	49.38225621	6.626746147	2.082347608	3.156320188	0.001597734	0.044955243
Bcl2l10	1.147959389	-3.256952905	2.503677476	-1.32153419	0.18632331	NA
Gm7008	1.147959389	-3.256952905	2.503677476	-1.32153419	0.18632331	NA
Gm41291	1.147959389	-3.256952905	2.503677476	-1.32153419	0.18632331	NA
A430088P11Rik	1.147959389	-3.256952905	2.503677476	-1.32153419	0.18632331	NA
Or10ad1b	1.147959389	-3.256952905	2.503677476	-1.32153419	0.18632331	NA
Pgm5	1.147959389	-3.256952905	2.503677476	-1.32153419	0.18632331	NA
Gm46660	1.147959389	-3.256952905	2.503677476	-1.32153419	0.18632331	NA
Gm15326	2.934396864	-3.256573909	2.376268965	-1.344661011	0.178734731	NA
Tipin	77.65938032	6.916364002	2.176397363	3.154668116	0.001606808	0.045039308
Dnajc27	46.34756712	-3.250206444	2.214504551	-1.462404162	NA	NA
Rab4b	67.32356612	6.818314532	2.152384945	3.143291478	0.001670594	0.045617695
Kmo	27.94160852	-3.242367618	2.180719483	-1.478959329	NA	NA
Piwil1	3.01871959	-3.237207622	2.254499094	-1.413949135	0.157376838	NA
Plcl1	29.00675323	-3.235914797	2.226621484	-1.447923887	NA	NA
Bcat2	28.71826347	6.18161112	1.955576178	3.143724001	0.001668127	0.045617695
Gm38491	1.460902716	-3.230845339	2.390366289	-1.354755001	0.175495628	NA
Zfp605	42.93700106	-3.229726747	2.338679446	-1.376622053	NA	NA
Pgghg	34.23803261	6.331044878	1.999565409	3.145818643	0.001656227	0.045617695
Scarna10	6.602586151	-3.219481962	2.314485101	-1.373683542	0.169539949	NA
Mbd6	62.2789171	6.773079635	2.135311202	3.146635736	0.001651606	0.045617695
Agpat2	63.2845343	6.783740036	2.13838161	3.147179593	0.001648537	0.045617695
Mrps22	45.01371325	-3.21397107	2.124821772	-1.50624518	NA	NA
Uimc1	65.59830521	6.808219515	2.144965373	3.149097345	0.001637756	0.045617695
Nup107	28.97847797	6.188454499	1.956971303	3.145095368	0.001660327	0.045617695
Tigd2	31.20157657	6.249883526	1.979710715	3.137901515	0.00170162	0.046243491
D2hgdh	27.45874516	-3.208419638	2.31886583	-1.377263798	NA	NA
Kcnh6	4.322217967	-3.206215357	2.083438144	-1.510619006	0.130885549	NA
Myorg	8.281814477	-3.204411661	2.312989349	-1.373977402	0.169448698	NA
Cep152	33.75062957	6.316914674	2.000303392	3.137146283	0.00170601	0.046243491
Aldh6a1	57.8334401	-3.197000705	2.109886493	-1.510047845	NA	NA
Dner	1.051941745	-3.1947483	2.505309607	-1.291554358	0.196511519	NA
Gm40302	1.051941745	-3.1947483	2.505309607	-1.291554358	0.196511519	NA
Chl1	1.051941745	-3.1947483	2.505309607	-1.291554358	0.196511519	NA
Timp4	1.051941745	-3.1947483	2.505309607	-1.291554358	0.196511519	NA
9330102E08Rik	1.051941745	-3.1947483	2.505309607	-1.291554358	0.196511519	NA
Fut2	1.051941745	-3.1947483	2.505309607	-1.291554358	0.196511519	NA
Scgb1c1	1.051941745	-3.1947483	2.505309607	-1.291554358	0.196511519	NA
Ces2b	1.051941745	-3.1947483	2.505309607	-1.291554358	0.196511519	NA
Krt26	1.051941745	-3.1947483	2.505309607	-1.291554358	0.196511519	NA
Gm48952	1.051941745	-3.1947483	2.505309607	-1.291554358	0.196511519	NA
Gm46624	1.051941745	-3.1947483	2.505309607	-1.291554358	0.196511519	NA
Eda	1.051941745	-3.1947483	2.505309607	-1.291554358	0.196511519	NA
Bex2	22.70830901	-3.192628129	2.190161063	-1.449291724	NA	NA
Plekha4	26.43278113	-3.192560708	2.315015657	-1.372378503	NA	NA
Slamf1	4.189906912	-3.189055159	2.240168531	-1.397176631	0.162360462	NA
Ndufa12	47.67199414	6.077923182	1.877624655	3.13557198	0.001715193	0.046276639
Dnai2	1.071205678	-3.187427903	2.505506533	-1.291965184	0.196369202	NA
4930404H24Rik	2.392832936	-3.18562804	2.408158196	-1.295262562	0.195229669	NA
Ptpdc1	2.392832936	-3.18562804	2.408158196	-1.295262562	0.195229669	NA
Gm9234	3.106055071	-3.184222711	2.379875218	-1.318947271	0.187186741	NA
Plau	129.1610598	5.281711977	1.67604038	3.134795423	0.00171974	0.046276639
Casz1	2.674709274	-3.179348403	2.177413266	-1.436657458	0.150815349	NA
Gm53617	4.492663227	-3.176956142	2.347109649	-1.325784493	0.184911091	NA
Rere	51.81570436	6.019350526	1.891485276	3.133134373	0.001729502	0.046313566
Casp2	14.64268332	-3.172428301	2.176165102	-1.44779591	NA	NA
A730094K22Rik	1.109733545	-3.171634095	2.505935074	-1.292831015	0.196069511	NA
Fam228b	1.109733545	-3.171634095	2.505935074	-1.292831015	0.196069511	NA
Fzd6	1.109733545	-3.171634095	2.505935074	-1.292831015	0.196069511	NA
Zscan10	1.109733545	-3.171634095	2.505935074	-1.292831015	0.196069511	NA
Gm53196	1.109733545	-3.171634095	2.505935074	-1.292831015	0.196069511	NA
Gm41848	1.109733545	-3.171634095	2.505935074	-1.292831015	0.196069511	NA
Bbc3	6.868869433	-3.17090127	2.313114625	-1.356913644	0.174808651	NA
Zfp251	20.3864861	-3.163232798	2.201177943	-1.428379745	NA	NA
Zfp930	15.00655084	-3.159215956	2.305732752	-1.361153115	NA	NA
Jph2	3.146218008	-3.155708325	2.371393391	-1.305289201	0.19179439	NA
Crbn	68.7698779	6.821018635	2.160918718	3.132434773	0.001733629	0.046313566
Zfp395	29.16488278	6.185147501	1.965627252	3.128962369	0.001754248	0.046413266
Gm52709	2.06400189	-3.150179274	2.319014672	-1.331804876	0.182924315	NA
Coq10a	47.89125137	-3.149436883	2.233439634	-1.404163085	NA	NA
Car8	3.89960308	-3.14875494	2.349734366	-1.307640122	0.190995402	NA
Gm44785	7.0047005	-3.14252388	2.109434826	-1.481739939	0.138409506	NA
Gm10499	31.00815579	-3.142425945	2.113201986	-1.480433004	NA	NA
Kcnq3	1.901344461	-3.13889077	2.445607197	-1.254963067	0.209492167	NA
C2cd5	51.34447325	6.628240449	2.101405422	3.128639272	0.001756178	0.046413266
Dda1	56.14804648	-3.130918026	2.223482573	-1.402430631	NA	NA
Gm53183	2.901868152	-3.130454738	2.382825163	-1.291818495	0.196420009	NA
Mcm3	104.7510382	6.506111577	2.060534424	3.129126025	0.001753271	0.046413266
Fgd3	60.60978408	6.737753179	2.13751468	3.126892767	0.001766644	0.046523708
Slc5a3	67.19806581	-3.127020973	1.969119452	-1.582873383	NA	NA
Piwil4	9.731467685	-3.125252535	2.108653887	-1.48528827	0.137467478	NA
Gdpd5	65.7240099	6.786876558	2.154372096	3.125846919	0.001772938	0.046523909
Trpm1	0.985154628	-3.123334108	2.507276186	-1.26207572	0.206921541	NA
Gli2	3.617430033	-3.123255791	2.147322767	-1.426860915	0.153619989	NA
Idi1	14.54736709	-3.122617203	2.306202789	-1.345026575	NA	NA
Slc9a1	61.28341481	6.738883259	2.142306477	3.120539793	0.001805199	0.047203085
Shisal2b	3.266260861	-3.121575584	2.14331927	-1.431521099	0.152280924	NA
Cracdl	49.54112411	-3.117441854	2.347871089	-1.323828649	NA	NA
Stradb	19.6939624	-3.114100246	2.177279055	-1.421951764	NA	NA
Eef2kmt	36.9049378	6.380033756	2.030585061	3.118714524	0.001816419	0.047329217
Gm35730	13.36768503	-6.128138115	1.934420569	-3.115364749	0.001837176	0.047702108
Gm34317	3.081380286	-3.102802097	2.148110937	-1.426389847	0.153755843	NA
Ergic2	64.30379499	6.761822259	2.154730078	3.113695461	0.001847601	0.047805057
Smarcd3	3.81806113	-0.237009072	2.269660859	-0.104259807	0.916963173	NA
Mrps25	28.26806839	6.146653393	1.966718386	3.107676591	0.001885643	0.048450888
Tmem82	10.12397081	-3.091314785	2.305370062	-1.3300267	0.183509474	NA
Gm51785	3.051024309	-3.08952718	2.254028468	-1.346969709	0.177989989	NA
Mtfr1l	62.352656	6.737204246	2.150861631	3.107674516	0.001885656	0.048450888
Gm16217	57.58636729	-6.63965393	2.093560485	-3.105536098	0.001899344	0.048531622
Gm30530	2.023525282	-3.080263695	2.427708132	-1.363685603	0.172666537	NA
Mknk1	104.6314717	5.542767394	1.760765892	3.105136097	0.001901915	0.048531622
Tcl1	0.930886375	-3.074978166	2.508666314	-1.240388892	0.214831588	NA
Grm1	1.511949446	-3.071436455	2.486842677	-1.239229026	0.215260694	NA
Gal	1.511949446	-3.071436455	2.486842677	-1.239229026	0.215260694	NA
Gba2	5.222246121	-3.070623207	2.205260003	-1.374372817	0.169325971	NA
Rfx2	4.878304884	-3.067993805	1.812315712	-1.684277593	0.092128034	NA
P2ry14	16.63489937	-6.733469928	2.185220062	-3.102273971	0.001920401	0.048733944
Gm34739	1.973767673	-3.064717703	2.35900944	-1.408110165	0.159098451	NA
Galnt11	29.88421417	6.191294067	1.98472319	3.100352396	0.001932905	0.048733944
Tpbgl	32.78554516	6.270312328	2.007993408	3.101676739	0.00192428	0.048733944
Cdh15	2.648808408	-3.059510529	2.276828658	-1.323251629	0.185751712	NA
Tbc1d24	94.17021466	-3.057726829	2.123086781	-1.435279837	NA	NA
Sfxn1	56.76519932	6.671625503	2.134724952	3.099850039	0.001936186	0.048733944
C3	308.6730986	-5.130183865	1.652523726	-3.096877345	0.001955708	0.048964578
Rassf3	65.83684294	6.759944552	2.166379117	3.096441788	0.001958583	0.048964578
Pbld2	2.163241058	-3.05190999	2.424049227	-1.232099886	0.217911774	NA
Rab33a	2.163241058	-3.05190999	2.424049227	-1.232099886	0.217911774	NA
Podnl1	2.721891241	-3.049129278	2.173821504	-1.378872071	0.167934201	NA
H2-M2	17.70361232	-6.75032345	2.203300325	-3.087898156	0.002015775	0.049485348
Cfap65	0.918367511	-3.044502994	2.509567445	-1.22980834	0.218768884	NA
Kcnt1	0.918367511	-3.044502994	2.509567445	-1.22980834	0.218768884	NA
Gm36174	0.918367511	-3.044502994	2.509567445	-1.22980834	0.218768884	NA
Gm33532	0.918367511	-3.044502994	2.509567445	-1.22980834	0.218768884	NA
Ifit2	625.619559	-5.793864594	1.869145208	-3.091629085	0.001990614	0.049485348
Vcan	0.918367511	-3.044502994	2.509567445	-1.22980834	0.218768884	NA
Gm53915	0.918367511	-3.044502994	2.509567445	-1.22980834	0.218768884	NA
Gm46603	0.918367511	-3.044502994	2.509567445	-1.22980834	0.218768884	NA
Dsc3	0.918367511	-3.044502994	2.509567445	-1.22980834	0.218768884	NA
Myo7b	0.918367511	-3.044502994	2.509567445	-1.22980834	0.218768884	NA
Gm34299	0.918367511	-3.044502994	2.509567445	-1.22980834	0.218768884	NA
Tbc1d32	12.01587182	-3.042962845	2.178021507	-1.387063619	NA	NA
Alpk2	1.922938717	-3.042219773	2.449311776	-1.217832435	0.223287656	NA
Gsr	55.19352563	6.644588318	2.132665083	3.09017255	0.002000402	0.049485348
Ccn1	27.78088141	6.121139191	1.969819404	3.089780136	0.002003047	0.049485348
St3gal3	72.13618629	-3.04164986	2.228373087	-1.359813797	NA	NA
Abhd17a	56.75708503	6.660262338	2.139419131	3.08788628	0.002015856	0.049485348
Tmem221	3.149220284	-3.040615951	2.387535171	-1.262313052	0.206836162	NA
Zdhhc3	62.76417594	6.723087663	2.160493491	3.087344034	0.002019537	0.049485348
D230017M19Rik	3.574817503	-3.036906157	2.236213703	-1.329954811	0.183533161	NA
Ing2	56.69948513	6.652817197	2.142179104	3.080481891	0.002066659	0.049815239
Slc41a1	30.10469516	6.184738227	1.993243195	3.083643717	0.002044823	0.049815239
Kirrel3os	3.727239974	-3.032448509	2.143299115	-1.395870458	0.162753508	NA
Dok3	30.9372346	6.208350693	2.002118866	3.080660465	0.00206542	0.049815239
Ephx2	4.364039926	-3.028295502	2.059301109	-1.450791615	0.146837895	NA
Hmg20b	34.87688554	6.308707026	2.03265311	3.080778948	0.002064599	0.049815239
Abcg3	53.75837383	6.621490038	2.129927268	3.083226025	0.002047696	0.049815239
Crh	1.409855986	-3.025697103	2.495079201	-1.210942388	0.225917486	NA
Cxxc4	1.409855986	-3.025697103	2.495079201	-1.210942388	0.225917486	NA
Pkdrej	1.409855986	-3.025697103	2.495079201	-1.210942388	0.225917486	NA
Iftap	46.39479544	-3.024742051	2.213909221	-1.360740903	NA	NA
Gm33895	0.876618121	-3.024488057	2.510169951	-1.217638197	0.223361492	NA
Megf6	0.876618121	-3.024488057	2.510169951	-1.217638197	0.223361492	NA
Trank1	0.876618121	-3.024488057	2.510169951	-1.217638197	0.223361492	NA
Rbm12b2	40.1406425	-3.019020002	2.33355589	-1.288668681	NA	NA
Umps	53.80964135	6.615597579	2.132976558	3.076113181	0.002097182	0.050386846
Sgpp1	55.75071338	6.634216262	2.142455648	3.071284103	0.002131402	0.051033695
Sys1	63.05021793	6.708375013	2.168536445	3.069413577	0.002144794	0.051033695
Degs1l	0.895882054	-3.01114201	2.51057653	-1.216634113	0.223743458	NA
Hsdl2	36.38806532	-3.009908496	2.199968735	-1.362025688	NA	NA
Gm15232	19.62377543	-3.008999463	2.314574837	-1.292880599	NA	NA
Gtf2a2	49.3358652	-0.131338879	1.80914471	-0.072576294	NA	NA
Tmem201	122.2407362	-3.007466208	2.054301467	-1.459458432	NA	NA
Cers4	12.04817654	-3.006634911	2.178963068	-1.370068906	NA	NA
Gm32764	3.958366292	-3.001454698	2.36269477	-1.244845725	0.213188465	NA
Btbd7	65.13605921	6.727394425	2.174697353	3.069969273	0.002140808	0.051033695
Gm53954	9.368755475	-2.998077038	1.884207406	-1.581558536	0.113750386	NA
Mcf2	8.39188869	-2.998014727	2.316937628	-1.28430945	0.199033702	NA
Gm34451	2.055830001	-2.9978815	2.336397142	-1.30007217	0.193576235	NA
Mlh3	20.80496738	-2.992706939	2.223359791	-1.338525021	NA	NA
Snrpf	65.08471931	6.724704532	2.175431009	3.067726022	0.002156943	0.051158258
Ryr2	5.629840034	-2.987695414	2.116069346	-1.408526532	0.158975216	NA
Gm34596	3.440419324	-2.986500402	2.363658894	-1.232831364	0.217638687	NA
AA387200	2.025474024	-2.982335372	2.431854192	-1.198048453	0.230898155	NA
Cgn	2.025474024	-2.982335372	2.431854192	-1.198048453	0.230898155	NA
Thap11	5.396070209	-2.979885308	2.114576886	-1.395468855	0.1628745	NA
Tyk2	118.837302	-2.979869981	2.121963107	-1.399484352	NA	NA
Csf1	205.801112	-5.694327163	1.849569949	-3.06513684	0.002175704	0.051438375
Tspyl1	56.79452051	6.638595021	2.149288058	3.063779549	0.002185599	0.051507747
Paqr4	38.02125651	6.363066801	2.063331298	3.058626271	0.002223544	0.051957881
Spry4	10.13587865	-2.972958054	1.923873054	-1.535830391	0.124579984	NA
Shkbp1	56.04289369	6.625741702	2.14837437	3.059093417	0.002220079	0.051957881
Mapre3	18.18161473	-2.972066229	2.3137724	-1.277211068	NA	NA
Mrps18c	38.86796839	-2.971544605	2.217697801	-1.334300334	NA	NA
Gm36090	2.176401114	-2.971533249	2.424424889	-1.201653891	0.229497653	NA
Zfp799	2.176401114	-2.971533249	2.424424889	-1.201653891	0.229497653	NA
Gm12174	44.08980642	-2.971356424	2.110883913	-1.402404191	NA	NA
Smarcd2	56.24405196	6.627251924	2.149427567	3.058327303	0.002225763	0.051957881
Ccdc81	1.671752583	-2.963011468	2.468014916	-1.173383842	0.240641914	NA
Ccdc175	1.671752583	-2.963011468	2.468014916	-1.173383842	0.240641914	NA
Pja2	52.92816619	5.694889257	1.805887739	3.054396415	0.002255139	0.052150084
Ruvbl1	52.63848491	6.583150106	2.136495389	3.055894652	0.002243901	0.052150084
Mad2l1bp	3.702315921	-2.962215174	2.357375251	-1.223701378	0.2210649	NA
Gria3	7.614988732	-2.961541231	2.191333179	-1.339856226	0.180292092	NA
Miat	1.642522056	-2.958919688	2.468467818	-1.169518637	0.242194737	NA
Cfl2	62.28847119	6.6856813	2.171889699	3.054488883	0.002254444	0.052150084
Htra1	35.57406446	-2.955136426	2.332162042	-1.261899558	NA	NA
Slc9a5	9.96927599	-2.954198664	2.111786744	-1.403170147	0.160566107	NA
Ccdc85c	20.69093692	-2.953923945	2.05315299	-1.431575737	NA	NA
Polg2	19.36199251	-2.951332643	2.223867097	-1.319742527	NA	NA
Klf13	34.84319971	6.281990561	2.049558985	3.041133995	0.002356889	0.053996842
Bap1	56.10871648	6.610315827	2.155591964	3.041856425	0.00235124	0.053996842
Zfp300	2.687034252	-2.949249929	2.392557506	-1.209046024	0.226645164	NA
Comp	20.88292213	-2.947927221	2.322981868	-1.262857976	NA	NA
Imp4	94.94950521	5.851420071	1.882700997	3.041721006	0.002352298	0.053996842
Defb14	0.809831004	-2.942369837	2.512223742	-1.181293194	0.23748627	NA
Pgap6	641.560908	5.209069209	1.721495487	3.039192619	0.002372131	0.054011606
Tdg-ps2	31.21563837	-2.940944156	2.230804957	-1.312875718	NA	NA
Sc5d	71.9935304	6.756561205	2.206812858	3.039902145	0.00236655	0.054011606
Gatd1	55.95652496	6.60447396	2.156818828	3.037440456	0.002385965	0.054153649
Bend5	0.129218877	-0.012855783	2.518480164	-0.00497843	0.996027804	NA
Ripk2	90.27603722	-2.928918258	2.032495183	-1.436537035	NA	NA
Plcb4	12.62626694	-2.928639794	2.071281048	-1.40525098	NA	NA
Vps37d	1.259570089	-2.927320361	2.497136938	-1.168689308	0.242528831	NA
Celsr1	1.259570089	-2.927320361	2.497136938	-1.168689308	0.242528831	NA
Mixl1	7.99625014	-2.925209443	2.08027713	-1.409834346	0.158588602	NA
Zfp672	32.76434903	-2.92323949	2.135749773	-1.365208886	NA	NA
Rfc5	29.46122594	6.13765575	2.008131523	3.03655231	0.002393006	0.054153649
Prdm16os	8.586699773	-2.92264684	2.309010131	-1.255060625	NA	NA
Esm1	12.60511021	-2.921430355	2.306261074	-1.257788776	NA	NA
Lrrc57	21.16169538	-2.919853307	2.194763452	-1.323758333	NA	NA
Dlg3	37.33244346	-2.915869081	2.103578722	-1.380842874	NA	NA
Il17ra	30.98870333	6.181462208	2.022857821	3.034317104	0.002410809	0.054390199
Gabbr1	31.44465118	6.186629826	2.029792193	3.026192102	0.002476549	0.055534736
Wdr12	89.97406634	6.479787935	2.081679193	3.026283555	0.0024758	0.055534736
Tasl	56.04300533	-2.913883593	2.23923234	-1.296281458	NA	NA
Gabrq	7.376418922	-2.911934798	2.079010921	-1.393197015	0.163560222	NA
Gm35219	2.425972732	-2.911127586	2.405185284	-1.18869836	0.234558386	NA
Cables1	55.90229203	6.588021383	2.162640294	3.022045978	0.002510724	0.055960534
Klc2	56.13421147	5.55073167	1.790744887	3.018980841	0.002536266	0.055960534
Scmh1	63.36215566	6.662493124	2.188854918	3.020904271	0.00252021	0.055960534
Gm35420	1.338010883	-2.904095659	2.315579336	-1.234235666	0.217115101	NA
Cep192	63.69677715	-2.903529393	2.137150726	-1.353377264	NA	NA
Zscan25	59.20962143	6.619877542	2.175834658	3.018837758	0.002537464	0.055960534
Il27	15.11045036	-2.902668461	2.308780685	-1.249192793	NA	NA
Mei4	1.93364918	-2.901979556	2.442699346	-1.161824482	0.245306767	NA
Tjap1	50.48773761	6.52233191	2.142905728	3.018426447	0.002540911	0.055960534
4933404O12Rik	6.025655983	-2.896347073	2.328994052	-1.23313815	0.217524226	NA
Hspa14	59.08417978	6.622989114	2.174383381	3.02195822	0.002511452	0.055960534
1700010I14Rik	11.26847136	-2.896094195	2.30968562	-1.244898288	NA	NA
Atf7	50.16642154	6.514944757	2.143016447	3.014823622	0.002571287	0.056461503
St6galnac3	6.571486036	-2.893356464	2.232135858	-1.290177967	0.196988874	NA
Pid1	51.40767307	6.52809189	2.148942774	3.012838909	0.002588163	0.056496766
Gm53955	4.600126865	-2.888705678	2.213501137	-1.290259982	0.196960406	NA
Slfn1	12.32639893	-2.886452724	2.212703575	-1.295592962	NA	NA
Unc5a	2.066552113	-2.885400073	2.324913415	-1.220742364	0.222183582	NA
Mrpl20	69.61814442	5.724867938	1.854438796	3.013309515	0.002584152	0.056496766
Helz	33.9968977	5.712172927	1.840812831	3.008776399	0.002623021	0.056615328
Gm52262	5.044448006	-2.87794833	2.353868925	-1.36395714	0.172581055	NA
Cript	40.01709898	5.726015444	1.876458001	3.008640195	0.002624197	0.056615328
Apaf1	136.0552797	-2.872138392	1.832852837	-1.563652791	NA	NA
Igf2	86.74494596	5.971167261	1.937580282	3.010209907	0.002610672	0.056615328
Mmp20	1.946470066	-2.867134365	2.44681954	-1.150340673	0.250003585	NA
Gstt2	8.778724266	-2.866149836	2.311679436	-1.229786782	0.218776959	NA
Syt7	9.049843439	-2.863554732	2.163949872	-1.312881625	0.189222839	NA
Isoc1	28.38953079	6.091556757	2.010641038	3.0096908	0.002615138	0.056615328
Nek4	56.19144965	6.574716219	2.170608398	3.005075823	0.002655147	0.057116524
Gm31291	8.081485715	-2.854754391	2.061181077	-1.379901933	0.167616841	NA
Trim2	29.08148328	-2.853212112	1.976435597	-1.439396787	NA	NA
Pitpnc1	29.9130519	6.12923207	2.027067418	3.002660581	0.002676307	0.057238944
Gm40908	9.728798194	-2.848122741	1.892469323	-1.498985492	0.133877396	NA
Ccdc163	62.52929367	-2.846129722	2.231729835	-1.270483151	NA	NA
Ppfibp2	46.15839263	-2.845766462	2.180041944	-1.300232841	NA	NA
Exoc3l	10.48526141	-2.845050888	2.106968022	-1.342944647	0.179289898	NA
Gm53290	1.708443988	-2.842857152	2.371945181	-1.173955664	0.240412785	NA
Angel2	72.20653623	-2.842824108	1.702648913	-1.66633026	NA	NA
Lct	1.180264108	-2.841008886	2.498969802	-1.136305788	0.255828609	NA
Ptpn5	1.180264108	-2.841008886	2.498969802	-1.136305788	0.255828609	NA
Gm53696	1.180264108	-2.841008886	2.498969802	-1.136305788	0.255828609	NA
Pcdhb22	1.180264108	-2.841008886	2.498969802	-1.136305788	0.255828609	NA
Slc5a9	3.499182536	-2.840380116	2.375860725	-1.171327423	0.241467193	NA
Scarb1	46.11481633	6.451035322	2.129670401	3.003401605	0.002669799	0.057238944
Gm40190	0.701294497	-2.83884547	2.514312679	-1.127184709	0.259664394	NA
Gm38708	0.701294497	-2.83884547	2.514312679	-1.127184709	0.259664394	NA
Sall1	0.701294497	-2.83884547	2.514312679	-1.127184709	0.259664394	NA
Deup1	0.701294497	-2.83884547	2.514312679	-1.127184709	0.259664394	NA
Mettl21a	59.11168482	-2.835495656	2.123207148	-1.330656066	NA	NA
Pgam1	40.02862311	6.351755366	2.098852371	3.000742832	0.002693219	0.057294511
Atp2b2	9.494330653	-2.835021357	2.164254359	-1.300062521	0.193579542	NA
Cldn11	10.87340031	-2.834415432	2.197343129	-1.280709334	NA	NA
Slc27a6	3.250945939	-2.832826891	2.169181828	-1.348576021	0.177473187	NA
Trim25	184.212109	-2.831397343	1.765732235	-1.600525975	NA	NA
Gm9881	2.457442374	-2.831141657	2.405564081	-1.154289374	0.248381551	NA
Mrpl27	37.74176962	-2.82754533	2.19915858	-1.280014189	NA	NA
Prkab2	20.86207567	-2.826224629	2.218598961	-1.268406797	NA	NA
Ddx47	47.7626674	6.470756183	2.138351029	3.000610412	0.002694391	0.057294511
Fgr	1.70210856	-2.824370169	2.460951752	-1.241849295	0.214292171	NA
Tiam1	10.05501082	-2.823206268	1.967076525	-1.427712731	0.15337456	NA
Gm52110	2.678715031	-2.822767316	2.292700674	-1.208388042	0.226898037	NA
Trim58	1.672878033	-2.820445566	2.461301524	-1.238124389	0.215669942	NA
H19	24.57846573	5.959120939	1.97641612	2.998364936	0.002714324	0.05755301
Sdr39u1	5.655744801	-2.816546218	2.333344492	-1.197010718	0.231302377	NA
Snx8	304.0749407	5.36785158	1.797793192	2.995435049	0.002740537	0.057702183
Plaur	57.67104998	-2.815320756	1.961616474	-1.430945097	NA	NA
Naip6	38.24115101	-2.814240011	2.203773262	-1.27145712	NA	NA
Ttc21a	2.719338972	-2.812744622	2.391707817	-1.150008296	0.250140454	NA
Gm52148	2.757719506	-2.812731614	2.26915313	-1.215846885	0.224043255	NA
Nfix	45.88600723	6.440497742	2.131870027	2.995399411	0.002740857	0.057702183
Tulp3	1.911685646	-2.808351709	2.345386331	-1.177464616	0.239010112	NA
Nfrkb	47.14023469	6.457252346	2.137856036	2.994966205	0.002744753	0.057702183
Fkbp4	212.5896635	5.056214709	1.689088157	2.992707236	0.002765149	0.057802542
Xlr	20.04272119	-2.804478391	2.316940136	-1.203766842	NA	NA
Spef1	1.544254165	-2.80397842	2.487226162	-1.106843255	0.268361703	NA
Igdcc4	1.544254165	-2.80397842	2.487226162	-1.106843255	0.268361703	NA
Gm41344	1.544254165	-2.80397842	2.487226162	-1.106843255	0.268361703	NA
Wwox	28.63725803	-2.802880165	2.07646597	-1.344638766	NA	NA
Mypop	1.184650794	-2.80264182	2.498581982	-1.11805874	0.263541907	NA
Ube3c	46.94455161	6.453453261	2.137645773	2.993426554	0.002758639	0.057802542
Irs2	16.00557317	-2.799777355	2.312210688	-1.203478847	NA	NA
1700126A01Rik	0.688775634	-2.799581244	2.515143693	-1.111167791	0.266496133	NA
Gm53558	0.688775634	-2.799581244	2.515143693	-1.111167791	0.266496133	NA
Sec16b	0.688775634	-2.799581244	2.515143693	-1.111167791	0.266496133	NA
Gm13261	0.688775634	-2.799581244	2.515143693	-1.111167791	0.266496133	NA
Vinac1	0.688775634	-2.799581244	2.515143693	-1.111167791	0.266496133	NA
Gm38424	0.688775634	-2.799581244	2.515143693	-1.111167791	0.266496133	NA
Fzd9	0.688775634	-2.799581244	2.515143693	-1.111167791	0.266496133	NA
Slc8a2	0.688775634	-2.799581244	2.515143693	-1.111167791	0.266496133	NA
Cyp2b10	0.688775634	-2.799581244	2.515143693	-1.111167791	0.266496133	NA
Lysmd4	0.688775634	-2.799581244	2.515143693	-1.111167791	0.266496133	NA
Bco1	0.688775634	-2.799581244	2.515143693	-1.111167791	0.266496133	NA
Wasf1	0.688775634	-2.799581244	2.515143693	-1.111167791	0.266496133	NA
Prss27	0.688775634	-2.799581244	2.515143693	-1.111167791	0.266496133	NA
Tmem216	0.688775634	-2.799581244	2.515143693	-1.111167791	0.266496133	NA
Ackr4	4.851305492	-2.797826958	2.216246981	-1.24880551	0.211736218	NA
Eps15l1	77.30071178	5.653619831	1.847746954	2.989796881	0.00279163	0.057968715
Gm45998	5.549833888	-2.79013753	2.202061814	-1.261298198	0.20720143	NA
Rcan2	2.057778743	-2.78969391	2.429901197	-1.125321812	0.26045269	NA
Greb1l	3.62273187	-2.788932355	2.369069672	-1.147254556	0.25127643	NA
Gm53692	8.581437108	-2.787833881	2.313712717	-1.195279043	0.231978025	NA
Tpra1	36.50468096	6.279233862	2.082779833	2.989253628	0.002796599	0.057968715
Slc15a4	187.8486854	-2.78360279	2.169510482	-1.278940138	NA	NA
Mamdc2	3.505028763	-2.782129296	2.365317023	-1.143412379	0.252867415	NA
Ndufb2	17.79262295	-2.7817076	2.179106066	-1.269282879	NA	NA
Sumo2	50.22454168	6.493420721	2.153218481	2.990687152	0.002783505	0.057968715
Zfp160	15.42651219	-2.776488686	2.315356588	-1.192009529	NA	NA
Adcy9	43.66797584	5.786134207	1.909835046	2.988193328	0.00280632	0.058007727
Bub1	10.87389704	-2.773264429	2.312492234	-1.190796541	NA	NA
Col11a1	2.167139195	-2.773107833	2.313543312	-1.181603264	0.237363158	NA
Mrps15	28.07003037	6.06622185	2.018639562	2.984832457	0.002837337	0.058449808
Uckl1	45.93706203	-2.767422369	2.207825161	-1.248163514	NA	NA
Scly	46.77501415	-2.765386487	2.242904587	-1.227781546	NA	NA
Mon1a	11.13579364	-2.764289236	2.312714782	-1.186948048	NA	NA
Synm	1.442160705	-2.763204651	2.492828691	-1.082819155	0.278888701	NA
2900052L18Rik	1.442160705	-2.763204651	2.492828691	-1.082819155	0.278888701	NA
Kif3b	50.1177729	6.485778434	2.155923834	2.983319381	0.002851403	0.058449808
Mettl16	50.34575368	6.487316982	2.156533807	2.983494012	0.002849776	0.058449808
Gm34418	1.017459347	-2.76202046	2.468307549	-1.118289143	0.263443522	NA
Gm38880	2.485849609	-2.761123609	2.413729159	-1.130781793	0.258146945	NA
Irf1	34.51684363	5.382424814	1.831952521	2.98203232	0.002863418	0.058459322
Thoc3	45.30165186	6.420010699	2.134859146	2.98157833	0.002867667	0.058459322
Sbsn	15.3912652	-2.755688126	2.207929557	-1.243880902	NA	NA
Cmya5	6.993209303	-2.754073591	2.195826461	-1.245317335	0.213015126	NA
Il6ra	216.2188515	5.346304426	1.802267908	2.979121286	0.002890763	0.058607256
Col15a1	2.380990686	-2.750431751	2.415867724	-1.120280662	0.26259418	NA
Me3	2.462664137	-2.746973964	2.403694055	-1.117896838	0.263611056	NA
Prpsap2	27.24132403	6.036078781	2.012747683	2.979449162	0.002887671	0.058607256
Pfdn4	84.0313442	-2.744303463	2.246028044	-1.217388508	NA	NA
Csf2ra	43.91574415	6.395287235	2.130237362	2.976377189	0.002916759	0.058972719
Ptpn18	43.46093568	6.385959036	2.129148919	2.97350405	0.002944205	0.059204126
Gm53365	4.387977092	-2.740154677	2.267693824	-1.265595194	0.205658047	NA
Inka1	40.6383044	-2.740102037	2.070233741	-1.318956301	NA	NA
Hnf1b	0.63450738	-2.740025292	2.516446345	-1.079911411	0.280181631	NA
Gm36693	2.479375801	-2.740022116	2.405860975	-1.115384414	0.264685725	NA
Slc35a2	17.25134323	-2.738362757	2.315173541	-1.175882064	NA	NA
Def8	8.875638424	-2.734212732	2.314406995	-1.172266254	0.241090176	NA
Slc33a1	25.4810574	5.979960208	1.997981339	2.974284458	0.002936727	0.059204126
Tbr1	1.704057303	-2.732032617	2.46460423	-1.083074125	0.278775523	NA
Gm19582	5.281320157	-2.731726596	2.195212762	-1.231922271	0.217978121	NA
Rnf43	4.58207592	-2.728605363	2.233527741	-1.218097893	0.223186775	NA
Dpp9	141.2430436	-2.726609111	1.731572921	-1.571961974	NA	NA
Cd99l2	51.74425139	6.494557742	2.167016096	2.97252543	0.002953607	0.059232235
Pyurf	20.81368731	-2.723459506	2.102234162	-1.294115254	NA	NA
Saa3	290.1532033	-6.02157867	2.022612588	-2.968053128	0.002996925	0.059428542
Npat	10.63344155	-2.722500053	2.181050815	-1.240511648	0.214786208	NA
Ankrd46	21.84470824	-2.721338731	2.324194168	-1.164878681	NA	NA
Kif18b	21.73605266	-2.720664956	2.321031386	-1.165983117	NA	NA
Hormad2	7.32846541	-2.719122775	2.064608462	-1.309067152	0.190511605	NA
Aimp2	43.96448902	5.208836126	1.72218639	2.968848133	0.002989183	0.059428542
Col17a1	2.147721224	-2.71762718	2.325090676	-1.159364069	0.246307816	NA
Strada	44.9353134	6.401285654	2.139088616	2.967020165	0.003007012	0.059428542
LOC118568281	2.332454468	-2.716796912	2.2103123	-1.209584571	0.226438341	NA
A430035B10Rik	6.201400028	-2.714835681	1.915164462	-1.4103937	0.158423465	NA
Gm38564	1.146424949	-2.714507061	2.500549556	-1.089464427	0.275949134	NA
Pdcd2l	51.73570431	6.486620118	2.169381898	2.965994899	0.003017055	0.059428542
Snapc3	53.12536163	6.505350927	2.174351352	2.967843016	0.002998975	0.059428542
Gm15506	1.9659539	-2.710851811	2.440528285	-1.090137952	0.275652381	NA
Trip6	7.219998435	-2.709315076	2.019158728	-1.332285302	0.182766455	NA
Gm46777	11.95903998	-2.70907972	2.095863158	-1.287851906	NA	NA
Banf1	45.23410008	6.405965784	2.140286674	2.967577494	0.003001566	0.059428542
Ippk	23.66854097	-2.707503327	2.207037297	-1.22068723	NA	NA
LOC118567558	6.493659172	-2.705161276	1.924326541	-1.397695138	0.162204635	NA
Gm46830	13.49788534	-2.699237274	2.327918801	-1.155086905	NA	NA
Grpel2	53.7747935	6.5106836	2.177775682	2.965734301	0.003019612	0.059428542
Cox7b	43.42961621	6.375038826	2.133937808	2.961719341	0.003059265	0.059494945
Apc2	6.621872389	-2.695414363	2.233338148	-1.202791663	0.229056952	NA
Lancl2	79.88876776	-2.69519829	2.034748571	-1.320561992	NA	NA
Dad1	41.65124215	6.337174373	2.129713452	2.949768428	0.003180122	0.059494945
Acox1	142.5211266	5.334015721	1.79148652	2.962477057	0.003051746	0.059494945
Pold2	56.04188704	5.513840143	1.817707194	2.957655857	0.00309988	0.059494945
Repin1	5.442043728	-2.680364645	2.109327102	-1.260683906	0.207422755	NA
Chuk	90.32963839	-2.679905343	2.155231932	-1.23906514	NA	NA
6030458C11Rik	65.09934977	5.63341214	1.86137395	2.95571884	0.003119413	0.059494945
Thyn1	21.6686398	5.831902705	1.959302048	2.960917177	0.003067244	0.059494945
Ct55	3.576813649	-2.673817453	2.262215246	-1.161034717	0.245627781	NA
B3gnt2	80.88694385	5.86909958	2.057257052	2.959647527	0.003079912	0.059494945
Skic8	61.30793298	-2.670213972	2.104043693	-1.264807316	NA	NA
Gm30461	2.293814321	-2.669458124	2.42272271	-1.087674937	0.276738636	NA
Serf1	17.01714797	-2.668702721	2.207662021	-1.206445036	NA	NA
Gm35087	8.826951296	-2.668236327	1.834393918	-1.451578935	0.146618719	NA
Atp5mpl	25.82310951	5.978761545	2.010398796	2.954500954	0.003131752	0.059494945
Gm52520	45.11597651	-2.665726577	2.353574962	-1.128304211	NA	NA
Ndufc1	66.71212203	-2.665439078	2.260960234	-1.174446683	NA	NA
Cenpv	17.88049572	-2.66217097	2.320868915	-1.140729504	NA	NA
Gm34147	1.291874808	-2.662027487	2.494689507	-1.040696565	0.298016398	NA
Lman2l	64.17002888	6.065813449	2.022890513	2.962284726	0.003053653	0.059494945
Dbf4	20.68411091	-2.661285634	2.321166273	-1.140359104	NA	NA
Ift22	32.85882551	6.16984481	2.07463836	2.949412847	0.003183784	0.059494945
Iffo1	36.46544169	-2.660802284	2.260218487	-1.172284072	NA	NA
Acot7	58.95045194	-2.659609768	2.228161614	-1.188842913	NA	NA
Tmem126b	28.36668682	-2.655102233	2.338280594	-1.130555665	NA	NA
Wnt10b	1.717217358	-2.653550531	2.46442158	-1.054318654	0.291737051	NA
Gm31223	4.061126676	-2.652999776	2.351503437	-1.110814381	0.266648255	NA
Acp7	10.35534272	-2.648198625	2.046392517	-1.289130396	0.197352758	NA
Atg4d	33.36559852	6.188256542	2.074271161	2.958754946	0.003088846	0.059494945
Xkr5	4.541624571	-2.646078386	2.247827305	-1.167739854	0.242911716	NA
Islr2	4.148504618	-2.645939495	2.065514762	-1.268827158	0.204502717	NA
Ido1	3.252820689	-2.645341818	2.381376695	-1.082700541	0.278941364	NA
LTO1	104.3425145	6.292661457	2.134237809	2.950148437	0.003176213	0.059494945
Mettl2	38.93561026	-2.643559721	2.118518404	-1.24319807	NA	NA
Polr2e	42.10509169	6.34990298	2.129508526	2.956018049	0.003116389	0.059494945
Gabarapl1	43.99163458	6.373432544	2.141151334	2.95110919	0.00316635	0.059494945
Tbx4	10.59261781	-2.639039628	2.080730148	-1.269925879	0.204111034	NA
Muc5ac	3.686500771	-2.638729113	2.357615418	-1.096184481	0.27299805	NA
Ormdl2	45.97253794	6.405048078	2.149161132	2.954941627	0.003127282	0.059494945
Oas3	49.14465845	-2.63611676	2.057568049	-1.276624242	NA	NA
Abcd3	46.28906752	6.408537917	2.150192508	2.955418653	0.00312245	0.059494945
Amz2	48.89573798	6.446992918	2.160509232	2.959231067	0.003084078	0.059494945
Pdlim5	50.02510533	6.452769584	2.167978568	2.952215541	0.003155026	0.059494945
Stk36	20.62767055	-2.623665311	2.330289896	-1.120501504	NA	NA
Gm32756	1.472516683	-2.623234674	2.4878989	-1.146294854	0.251673171	NA
Hsd17b7	29.88473996	-2.623036371	2.143881309	-1.218189812	NA	NA
Mrps26	23.20170506	5.884402891	1.98124811	2.953257194	0.003144399	0.059494945
Cryz	10.61292829	-2.621001456	2.21811724	-1.173808404	0.240471777	NA
Sf3b5	42.26793189	6.349755719	2.131607133	2.95305138	0.003146496	0.059494945
Far1	107.4045639	5.269865134	1.776653709	2.946002568	0.003219097	0.060003325
Tssk5	7.135585807	-2.619883206	1.945726975	-1.339283712	0.180478329	NA
Sos2	43.21505597	6.353187957	2.141207269	2.941592986	0.003265288	0.060711383
Faf2	85.13234245	5.258834632	1.77077316	2.9382254	0.003300969	0.061067933
Ppard	43.8742409	6.360341972	2.145658845	2.938889441	0.003293906	0.061067933
Polr2c	30.92813739	-2.615816643	2.215691956	-1.175583457	NA	NA
Gm42122	0.950672231	-2.61510937	2.504323474	-1.045001847	0.296022116	NA
Foxl2os	0.950672231	-2.61510937	2.504323474	-1.045001847	0.296022116	NA
Zfp746	53.70650453	6.478542592	2.190001207	2.935094377	0.003334463	0.061533722
Gm52713	0.525970873	-2.609959562	2.519475071	-1.012134998	0.31147351	NA
Gm35394	0.525970873	-2.609959562	2.519475071	-1.012134998	0.31147351	NA
Flnc	0.525970873	-2.609959562	2.519475071	-1.012134998	0.31147351	NA
Dlg2	0.525970873	-2.609959562	2.519475071	-1.012134998	0.31147351	NA
Zmat4	0.525970873	-2.609959562	2.519475071	-1.012134998	0.31147351	NA
Olfm2	0.525970873	-2.609959562	2.519475071	-1.012134998	0.31147351	NA
Zfp362	31.9374514	6.136403535	2.0749352	2.932986732	0.003357182	0.061645541
Magi2	8.16627957	-2.609084025	1.961730282	-1.325144625	0.185123188	NA
Myoz3	5.752193863	-2.606833386	2.097453887	-1.233880404	0.217247473	NA
Dcakd	44.04134134	6.356935873	2.148898991	2.932986691	0.003357183	0.061645541
Rb1	40.85829548	6.308010407	2.133347646	2.931060503	0.00337807	0.061772673
Timm10b	42.18933545	6.328695305	2.140607694	2.930809375	0.003380802	0.061772673
Klhl22	32.57613377	5.302661335	1.839021743	2.929936696	0.003390311	0.061793839
AI597479	52.5285877	6.456113069	2.189876557	2.92475312	0.003447296	0.062678108
Myg1	40.47497854	6.293671574	2.135032372	2.922058088	0.003477267	0.063068075
Klhl6	102.0459875	5.293165304	1.808986441	2.919913492	0.003501286	0.063193936
Slc26a5	0.90892284	-2.59260527	2.504903939	-1.032899795	0.301650795	NA
Gorasp1	45.6633488	6.366270968	2.161954157	2.920081891	0.003499394	0.063193936
Acvr1	63.60667275	-2.58793141	2.239906942	-1.150988817	NA	NA
Rac3	82.94435555	-2.587711963	2.238320175	-1.151641064	NA	NA
Mbd1	39.72417532	6.279387944	2.132203586	2.919115413	0.003510262	0.063201804
Gm54205	2.78394841	-2.586362578	2.392391206	-1.052359215	0.292634773	NA
Tmco6	2.78394841	-2.586362578	2.392391206	-1.052359215	0.292634773	NA
Pxmp4	14.09974244	-6.024845969	2.028744276	-2.918165461	0.003520975	0.063240806
Tmem222	46.36828179	6.371801221	2.166772571	2.916329032	0.003541768	0.06330696
D11Wsu47e	46.62067224	6.375141166	2.167929209	2.916350434	0.003541525	0.06330696
Zfp438	2.505340149	-2.582789091	2.402322279	-1.047327069	0.294948756	NA
Gm35956	7.857586672	-2.582420701	2.234923057	-1.158345833	0.246722934	NA
Proser2	1.499503151	-2.578147685	2.485432893	-1.010584254	0.312215455	NA
Usp18	235.1014272	-5.625364205	1.923985212	-2.912405007	0.003586573	0.063494349
Bloc1s1	42.931866	6.321204325	2.151779664	2.912595683	0.003584384	0.063494349
Tpcn2	51.26455506	5.413739409	1.812417524	2.912483453	0.003585672	0.063494349
Cntn2	1.212568828	-2.574164699	2.496415814	-1.008318192	0.313301732	NA
Apol11a	1.212568828	-2.574164699	2.496415814	-1.008318192	0.313301732	NA
D430019H16Rik	11.32414688	-2.574127228	1.90876822	-1.345505895	0.178461919	NA
Fbxw10	4.093431395	-2.571922318	2.351407631	-1.081169193	0.279621859	NA
Pmvk	39.15469305	6.265664374	2.13087307	2.914524756	0.003562306	0.063494349
Gatc	50.0884724	6.41275725	2.185570147	2.910659052	0.003606673	0.063697813
Mmd2	5.496123949	-2.569235113	2.330306592	-1.092014136	0.274826888	NA
Gm50599	3.696114679	-2.567252776	2.368322606	-1.066680021	0.286116352	NA
Fam241a	7.816207591	-2.567081484	2.190221378	-1.163056597	0.24480654	NA
Gm52229	2.260155216	-2.566071614	2.419132357	-1.036973645	0.29974814	NA
Mrtfa	26.63960311	5.973667535	2.038795351	2.909131393	0.003624345	0.063705827
Tarbp1	61.99128996	6.534197411	2.230058874	2.909304607	0.003622337	0.063705827
Lypd10	6.346616893	-2.560646941	2.220650621	-1.149726788	0.250256418	NA
Fut11	39.07568498	6.256789276	2.134173017	2.905824688	0.003662866	0.064230353
Plcxd1	5.910542903	-2.557315287	2.106343951	-1.214613164	0.224513666	NA
Mto1	39.14780761	6.254932238	2.135874386	2.902692237	0.0036997	0.064570239
Armc6	47.02657886	6.367260277	2.175471085	2.902826399	0.003698116	0.064570239
Gca	5.107594456	-2.5537647	2.332844816	-1.0834985	0.278587216	NA
Ccdc168	1.603856492	-2.552736664	2.487412069	-1.145682336	0.251926615	NA
Foxd3	1.603856492	-2.552736664	2.487412069	-1.145682336	0.251926615	NA
Spty2d1	23.77011384	5.873908996	2.01313284	2.898956898	0.003744064	0.065113831
Kif5c	33.07525246	-2.552374491	2.357428153	-1.080875144	NA	NA
Mrpl52	37.69186957	6.225713653	2.129806	2.897121128	0.003766043	0.065113831
Dnase1l1	42.30252281	6.298850183	2.155188813	2.897435141	0.003762275	0.065113831
B4galt3	42.60818169	6.304742151	2.156684846	2.898028642	0.003755163	0.065113831
Fabp2	2.516130688	-2.547282216	2.292075456	-1.088575064	0.276341318	NA
Ikbkg	43.27463051	6.310051406	2.160427271	2.896030071	0.003779162	0.06518834
Aven	50.34940133	6.400478204	2.193148239	2.895242887	0.003788653	0.065200067
Zfp597	20.46007187	5.742893981	1.974999045	2.891757364	0.003830937	0.065490181
Apmap	43.64637913	6.313223272	2.16371412	2.89302774	0.003815476	0.065490181
Sptbn5	1.504821402	-2.541998936	2.400369012	-1.077578148	0.281222058	NA
Tusc2	45.43948133	6.335587176	2.172813911	2.891665205	0.003832061	0.065490181
Gid4	46.44866455	6.347881062	2.17794953	2.890670163	0.003844214	0.065546498
Ubald1	46.25139725	5.311115587	1.792322889	2.888313825	0.003873132	0.065824733
Fbxo6	13.2244774	-2.53735648	2.176374013	-1.158974082	NA	NA
Foxi1	1.474465425	-2.537333137	2.490009694	-0.994387309	0.320034344	NA
Zfp950	25.82772393	5.932636702	2.039890937	2.887892649	0.003878322	0.065824733
Bnip3l	41.64317587	6.277626503	2.156509751	2.885930172	0.003902587	0.066085003
Gm38808	1.819713471	-2.533563923	2.350126629	-1.062158679	0.288163655	NA
Rpl37rt	6.879286049	-2.533494661	2.073774812	-1.215014441	0.224360584	NA
Slain2	37.69445701	6.214111354	2.135152986	2.884509299	0.003920242	0.066232396
Armc5	203.7028238	0.161097504	1.829879029	0.088056479	NA	NA
Gm38593	1.123296254	-2.529806478	2.46020908	-1.010662107	0.312178179	NA
Col4a5	7.32831095	-2.525286547	2.19884935	-1.140164299	0.254217858	NA
Tspo2	4.16058705	-2.524374839	2.129361338	-1.179104758	0.238356464	NA
Flot1	144.4975084	4.845468607	1.678545455	2.883479476	0.003933083	0.066297978
Ampd2	38.50333654	6.222386411	2.142346024	2.878783366	0.003992125	0.067140277
Prcc	26.79851374	5.957538148	2.055078168	2.877077142	0.004013775	0.067334737
Hecw2	4.553593786	-2.518614722	2.349453917	-1.063065755	0.287752133	NA
Ctdsp2	37.09796773	6.196608863	2.135033658	2.876440067	0.004021886	0.067334737
Sec24d	66.41527754	5.764368361	1.951266701	2.875678854	0.004031597	0.067344956
Rdh5	3.335853523	-2.508985905	2.369169192	-1.036495398	0.299971085	NA
Osbpl2	37.0251567	6.194266416	2.135281663	2.874958776	0.004040803	0.067346709
Cep112	12.51874309	-2.508324321	2.324619904	-1.073049036	NA	NA
Mlkl	44.8848941	-2.50831405	2.226072578	-1.122266125	NA	NA
Fig4	24.19538069	-2.506283305	2.196229124	-1.135854391	NA	NA
Spata2	43.76491833	6.296452515	2.172344862	2.874030477	0.004052699	0.067393189
Fyb2	5.990198404	-2.505868089	2.202877319	-1.127745192	0.259427546	NA
Cfap46	1.116551184	-2.504697499	2.497857283	-0.978475064	0.327839418	NA
Adamts6	7.563385356	-2.502426364	2.344627555	-1.071024148	0.284158572	NA
Mrpl4	64.64874999	5.573190631	1.898207014	2.872719468	0.004069553	0.067424426
1700028I16Rik	3.078149726	-2.498131395	2.381803082	-1.022193704	0.30668923	NA
Cbx4	102.9352542	-2.497945244	2.257692712	-1.102329974	NA	NA
Aebp1	49.08224971	-2.495785556	2.227081324	-1.116305716	NA	NA
Agap3	36.20196594	6.177483813	2.131261884	2.872467494	0.0040728	0.067424426
Fndc3b	63.08826642	5.216043436	1.788113708	2.870409993	0.004099399	0.067562476
Pex6	36.94853912	6.189157838	2.136452112	2.871037741	0.004091267	0.067562476
Vkorc1	42.02148679	6.268343642	2.165602265	2.869574422	0.004110246	0.067590711
Olfml3	229.4168726	-5.263970834	1.828813372	-2.868132299	0.004129028	0.067749024
Zfp422	44.60711738	6.300027013	2.17982175	2.866067696	0.004156054	0.068041586
Kcnj10	6.220908891	-2.487691565	2.328360104	-1.059366712	0.289432804	NA
Nudt6	50.80253445	6.37457404	2.208015922	2.86451906	0.00417643	0.068224246
Gm51424	1.174342983	-2.485690328	2.4982639	-0.979739849	0.327214551	NA
Nipa1	2.330016525	-2.485643959	2.413266949	-1.003112296	0.315806682	NA
9930012K11Rik	2.330016525	-2.485643959	2.413266949	-1.003112296	0.315806682	NA
Pappa	8.597251643	-2.484700434	1.932527584	-1.285786287	0.198517657	NA
Nudt21	42.56677672	6.267827469	2.171019827	2.86265346	0.004201098	0.068476041
Vps9d1	41.06219567	6.244979964	2.163532551	2.861767244	0.004212862	0.068516871
Crebrf	36.81709306	6.177052073	2.140284677	2.860261329	0.00423292	0.068692129
Ifnb1	4.932038172	-2.48134513	2.352187398	-1.050362324	0.293551561	NA
Tfpt	37.07922393	6.179697817	2.142755085	2.85823032	0.004260111	0.068982096
Tnks1bp1	39.34602412	-2.481170026	2.103347105	-1.175130521	NA	NA
Zfp772	8.540362136	-2.480727232	2.317150845	-1.062410176	NA	NA
Pdyn	5.903811261	-2.479330501	2.224560324	-1.107335048	0.268149096	NA
Tbc1d10a	38.07452353	6.19395352	2.149418719	2.856232335	0.004287013	0.069266149
Trim68	17.13870913	-2.473254997	2.191588208	-1.122506657	NA	NA
Orai3	38.29451835	6.197450363	2.151124223	2.855521538	0.004296621	0.06927014
Ndufa10	128.3759417	4.651076168	1.62591727	2.851896489	0.004345925	0.069912706
Ak4	5.467582872	-2.472006497	2.089845401	-1.174297571	0.240275856	NA
Kcnc3	2.366707929	-2.471801408	2.310510853	-1.044044452	0.296464824	NA
Ncdn	27.51956025	5.961114406	2.074708927	2.849904579	0.004373235	0.070199429
Eaf1	36.49121162	6.160002699	2.14378381	2.847613257	0.004404842	0.070553743
Rcc1	37.54700623	6.175867532	2.150285617	2.846747072	0.004416844	0.070593186
Etfa	20.4336068	5.714382633	1.996526618	2.845060515	0.004440299	0.0706048
Gm30761	0.459183756	-2.459442699	2.522980833	-0.961020715	0.336541752	NA
Gm13609	0.459183756	-2.459442699	2.522980833	-0.961020715	0.336541752	NA
Gm30340	0.459183756	-2.459442699	2.522980833	-0.961020715	0.336541752	NA
Elavl4	0.459183756	-2.459442699	2.522980833	-0.961020715	0.336541752	NA
Gm31045	0.459183756	-2.459442699	2.522980833	-0.961020715	0.336541752	NA
Cplx3	0.459183756	-2.459442699	2.522980833	-0.961020715	0.336541752	NA
Map3k1	83.39649262	5.191126823	1.807905385	2.844637855	0.004446194	0.0706048
Cphx1	0.459183756	-2.459442699	2.522980833	-0.961020715	0.336541752	NA
Gm10789	0.459183756	-2.459442699	2.522980833	-0.961020715	0.336541752	NA
Kcnj6	0.459183756	-2.459442699	2.522980833	-0.961020715	0.336541752	NA
Pglyrp2	0.459183756	-2.459442699	2.522980833	-0.961020715	0.336541752	NA
Gm39688	0.739822363	-2.459442698	2.522980833	-1.118926015	0.263171703	NA
Tmem8b	0.739822363	-2.459442698	2.522980833	-1.118926015	0.263171703	NA
Umod	0.739822363	-2.459442698	2.522980833	-1.118926015	0.263171703	NA
Rundc3a	0.739822363	-2.459442698	2.522980833	-1.118926015	0.263171703	NA
Abcc2	0.739822363	-2.459442698	2.522980833	-1.118926015	0.263171703	NA
Pnma5	0.739822363	-2.459442698	2.522980833	-1.118926015	0.263171703	NA
Gm32208	0.59950306	-2.459442681	2.522980833	-1.038035341	0.299253602	NA
Depdc7	46.22624582	6.299584992	2.196443204	2.844823926	0.004443598	0.0706048
Ptdss2	54.11111502	-2.456517238	2.224051981	-1.100116316	NA	NA
Prkag1	21.46226146	5.754141563	2.01113172	2.843044903	0.004468477	0.070806709
Gm42004	46.08525335	-2.453594995	1.986214272	-1.23310387	NA	NA
Tex52	7.204781749	-2.453361137	1.917429651	-1.274251436	0.202574321	NA
Fgf1	2.599821307	-2.452095141	2.286013076	-1.047340873	0.294942391	NA
Bmi1	44.92651371	6.281714669	2.192474159	2.841087728	0.004495994	0.071090507
Clic6	34.88322274	6.1235519	2.13749447	2.838752204	0.004529031	0.071441689
Slc25a16	18.79194555	-2.448290287	2.326883352	-1.046578722	NA	NA
Smad3	37.02631333	6.158997839	2.151703508	2.836799535	0.004556821	0.071441689
Nedd1	20.82122487	5.720042225	2.0036282	2.83812212	0.004537982	0.071441689
Plekha3	13.62525384	-2.442803185	1.958159024	-1.242824493	NA	NA
Itprid2	122.336091	-2.442623598	2.041716752	-1.193019651	NA	NA
Tada1	33.96482845	6.104491053	2.132070082	2.837038447	0.004553413	0.071441689
Larp6	2.605623815	-2.438731152	2.159733622	-1.109408852	0.267253846	NA
Gm52012	10.62982639	-2.438668947	2.08419617	-1.167015947	0.243203929	NA
Fis1	71.62498773	-2.436634587	2.238966453	-1.083993075	NA	NA
Vps35l	25.07950965	5.876261878	2.057538147	2.834322483	0.004592296	0.071845652
Adss	51.73135859	5.806105402	2.028393255	2.831591263	0.004631701	0.072103063
Gpat3	2.329151339	-2.431291731	2.317121804	-1.025311758	0.305216109	NA
Aarsd1	33.25495826	6.084631526	2.130347821	2.829943095	0.004655628	0.072103063
Grin2c	2.686366218	-2.430197726	2.145627918	-1.113264962	0.26559465	NA
4930432E11Rik	7.499001619	-2.429458991	1.880859934	-1.285823509	0.198504664	NA
Nupl2	21.18131964	-2.429234897	2.330147895	-1.037183992	NA	NA
Ptpn3	1.709750144	-2.424093588	2.271668197	-1.055915371	0.291006881	NA
Arhgef15	6.74867279	-2.422738595	2.184563858	-1.100684128	0.271034157	NA
Zfp623	2.030563338	-2.42146951	2.436362753	-0.971405383	0.331346449	NA
Atg5	37.5679481	6.162438174	2.156560476	2.832377004	0.004620334	0.072103063
Nckipsd	37.7581412	6.163162598	2.158799267	2.829816684	0.004657468	0.072103063
Zfpl1	42.06213431	6.228627455	2.182402422	2.830022154	0.004654478	0.072103063
Kank3	9.881017694	-2.415049044	2.102594737	-1.142993438	0.253041316	NA
Gcc2	78.05274563	5.673153238	1.971325608	2.828833163	0.004671805	0.072174017
Lhx9	8.566441161	-2.414736055	2.256293114	-1.073323482	0.283126003	NA
Zc3h3	43.07462285	6.239809765	2.188822024	2.827072883	0.004697563	0.072420771
Ppid	35.67446912	5.646748205	1.938935911	2.824845996	0.004730335	0.072774378
E130308A19Rik	8.305325723	-2.405568459	2.039361399	-1.172723298	0.240906786	NA
Nelfb	33.50056714	6.083737656	2.134925213	2.82343777	0.004751165	0.072872302
Rbm15b	36.03189086	6.129144822	2.15153735	2.823085074	0.004756395	0.072872302
Cyb561a3	40.85006773	6.202990927	2.179655776	2.821660549	0.004777572	0.073045518
Ccdc12	49.44527577	5.895437507	2.029009887	2.820694552	0.004791981	0.073114756
Kif5a	2.476306921	-2.400765835	2.4155366	-0.970995907	0.331550317	NA
Bcl3	32.54450868	6.059155089	2.131182535	2.816792324	0.004850588	0.073553997
Mmp25	8.784325443	-2.398691033	2.197830377	-1.084267245	0.278246324	NA
Rnf181	32.59230527	6.060588196	2.131159856	2.817529651	0.004839465	0.073553997
Slc4a5	2.848557848	-2.39583749	2.391941789	-0.975411851	0.329356007	NA
Kctd16	7.378332031	-2.39354133	2.129982326	-1.127687855	0.259451769	NA
Stim2	35.19782294	6.108504548	2.148944924	2.816832714	0.004849978	0.073553997
Polr3g	40.26804841	6.187241334	2.179532972	2.814590277	0.004883946	0.073882512
Itpr3	34.43861401	6.092446821	2.145270132	2.814046152	0.00489222	0.073882512
Rasl10b	0.193828315	0.27780057	2.51567321	0.108872196	0.91330386	NA
Grk3	21.2782338	-2.38893552	2.331164046	-1.019547616	NA	NA
Fcgr4	66.30432229	-2.388755188	1.969471447	-1.209712997	NA	NA
Clcn6	34.88325152	6.099388135	2.148467171	2.813212959	0.004904916	0.073923371
Gm12976	6.856907471	-2.388521604	1.974129542	-1.206190418	0.227744078	NA
Cdk5rap1	7.454741064	-2.388061007	2.186949514	-1.08456838	0.278112866	NA
Gemin7	66.55445122	-2.38735194	2.373621608	-1.00187044	NA	NA
Stxbp1	65.00978031	-2.387154914	2.247671954	-1.057993041	NA	NA
Lin54	32.52559339	5.428128356	1.909021396	2.810888021	0.004940498	0.074308299
Ptges3-ps	26.97778793	5.913152291	2.088282038	2.80809608	0.004983536	0.074803577
Celf4	11.86345929	-5.631973736	1.973431718	-2.805061115	0.005030704	0.075358724
Fbxo39	1.03402368	-2.381316236	2.482651228	-0.945425608	0.344441634	NA
A630039O03Rik	10.94243517	-2.377803287	1.812985526	-1.311912013	0.189549824	NA
P3h2	37.60224049	6.135979613	2.168881072	2.804346971	0.005041862	0.075365936
Tspoap1	45.35905216	-2.377256751	2.276890354	-1.041668177	NA	NA
Ralgps1	38.36959123	6.147453382	2.173594412	2.803727712	0.005051555	0.075365936
Ncbp3	23.22435964	5.790431918	2.051466623	2.802181825	0.005075826	0.075561782
Ptpn9	26.07575091	5.883932541	2.082920104	2.801592651	0.005085104	0.075561782
Zbtb6	19.98646612	5.663161825	2.010471715	2.799899543	0.005111851	0.075807012
Ergic1	103.9204267	5.003228421	1.779779198	2.799069046	0.005125018	0.075850262
Aff3	9.306279479	-2.370248019	1.963075156	-1.208814911	0.226733962	NA
Decr2	34.17628868	6.072154698	2.150763344	2.797475053	0.005150374	0.075954086
Rab18	37.58924618	6.130886279	2.172975221	2.796218521	0.005170443	0.075954086
Arhgap1	38.0506836	6.139050128	2.175325117	2.797030942	0.005157459	0.075954086
Dtna	3.061472555	-2.366747146	2.193086871	-1.151638944	0.249469471	NA
Yju2	38.52382321	6.144576249	2.178283303	2.79605316	0.005173089	0.075954086
Coro2a	5.886685073	-2.364116273	1.954279278	-1.209211738	0.226581509	NA
B9d2	62.72090664	-5.610530915	1.991051225	-2.792268217	0.005233995	0.076393616
Gabarapl2	31.5875942	-2.363255512	2.100242039	-1.120991142	NA	NA
Rdh14	15.73981324	-2.363034773	2.195805492	-1.071142712	NA	NA
Klhl26	29.34611345	-2.362978719	2.226811314	-1.056546533	NA	NA
Cwc25	31.52822534	6.017177064	2.134128102	2.793236509	0.005218352	0.076393616
Alyref	38.45619063	6.141371849	2.179533345	2.792796969	0.005225448	0.076393616
Pcdh12	5.487244465	-2.361069813	2.341722661	-1.001086515	0.316784984	NA
Dhx36	31.26726798	6.00855655	2.134087262	2.789160163	0.005284492	0.076978826
Tmem41b	23.75713598	-2.36023224	2.331781633	-1.007044751	NA	NA
Adat1	6.77836003	-2.358704144	2.199673577	-1.065559983	0.286622597	NA
Wdr59	14.58425945	-2.355830214	2.236297789	-1.04837655	NA	NA
Ankdd1b	1.244873547	-2.353586983	2.49376789	-0.919943248	0.357602417	NA
Pou4f1	1.244873547	-2.353586983	2.49376789	-0.919943248	0.357602417	NA
Tfg	49.27795566	5.428145362	2.016937931	2.786617787	0.005326126	0.077154921
Gm53452	1.506770144	-2.350528341	2.487658071	-0.926433509	0.354220737	NA
Gm52185	10.33298145	-2.348421095	1.891340806	-1.237711916	0.215822899	NA
Ptrh2	53.63009264	5.792933502	2.059299988	2.785878575	0.005338286	0.077154921
Hepacam	6.832621808	-2.34814055	2.047816418	-1.140512982	0.254072647	NA
Gm35591	0.721080353	-2.346870781	2.510162761	-0.927170007	0.353838273	NA
Mgst3	0.721080353	-2.346870781	2.510162761	-0.927170007	0.353838273	NA
Gm41959	7.684259594	-2.345929932	1.989701121	-1.18124645	0.237504834	NA
Pdcl	38.46207049	6.131791504	2.181721258	2.786298231	0.00533138	0.077154921
Gm36841	4.013038135	-2.344136086	2.110386533	-1.10090776	0.270936804	NA
Gm46822	7.981651563	-2.343882491	1.883781837	-1.238457908	0.21554632	NA
BC002059	31.84603796	-2.343538626	2.348827192	-0.993394036	NA	NA
Gm32914	0.98297695	-2.342902528	2.501494153	-0.917101106	0.359089661	NA
Baiap2	35.75062314	-2.341934008	2.108297383	-1.106597723	NA	NA
Akap6	5.688456479	-2.341785143	1.836105777	-1.269348895	0.204316655	NA
Gm46803	10.36705617	-2.341745799	1.905779962	-1.223745537	0.221048236	NA
Pafah1b3	39.55143718	6.148422449	2.187915467	2.786228183	0.005332532	0.077154921
Ahcy	36.90991296	6.108093154	2.17350989	2.785210048	0.005349306	0.077163476
Zbtb48	21.18769663	5.704594417	2.03514858	2.784014747	0.005369059	0.077226378
Insig2	35.08242024	-2.335870309	2.087227172	-1.116248546	NA	NA
Dyrk1b	7.659610753	-2.334403671	2.325402284	-0.996537531	0.318989041	NA
Notch1	33.6252097	6.050176337	2.153357491	2.783683899	0.005374538	0.077226378
Malsu1	15.15591112	-2.334098873	2.203676528	-1.053449632	NA	NA
Acat2	18.4672952	-2.333619376	2.224759808	-1.043717078	NA	NA
Cdh11	16.8648598	5.510356035	1.970119874	2.782706829	0.005390749	0.077309196
Gm35598	10.06062602	-2.332449435	1.815721948	-1.284990257	0.198795689	NA
Glra1	0.987363635	-2.3279686	2.49251145	-0.913776125	0.360834494	NA
H2bc6	0.987363635	-2.3279686	2.49251145	-0.913776125	0.360834494	NA
Gm30068	2.056883449	-2.327699806	2.436894231	-0.932131301	0.351268674	NA
Klhl21	45.23309938	-2.326827057	2.230766771	-1.038850612	NA	NA
Ap4m1	32.30892436	6.021803404	2.145162801	2.78109793	0.005417539	0.077543114
Ddit4	32.92121331	6.029967184	2.150323633	2.778539811	0.005460382	0.077835129
Gpatch8	99.69714802	4.630947042	1.659897636	2.777373671	0.005480014	0.077835129
Ttc5	72.24821744	5.460889157	1.929901325	2.777787188	0.005473045	0.077835129
Ppp6r2	35.62936405	6.078312268	2.167961846	2.778816944	0.005455726	0.077835129
Gm29040	0.350647248	-2.322472213	2.524972808	-0.888308828	0.374374652	NA
Kdr	0.350647248	-2.322472213	2.524972808	-0.888308828	0.374374652	NA
Zfp819	0.350647248	-2.322472213	2.524972808	-0.888308828	0.374374652	NA
Gm26974	0.350647248	-2.322472213	2.524972808	-0.888308828	0.374374652	NA
Gm15520	0.350647248	-2.322472213	2.524972808	-0.888308828	0.374374652	NA
Ccdc33	0.350647248	-2.322472213	2.524972808	-0.888308828	0.374374652	NA
2810032G03Rik	0.350647248	-2.322472213	2.524972808	-0.888308828	0.374374652	NA
Gm41263	0.350647248	-2.322472213	2.524972808	-0.888308828	0.374374652	NA
Ribc2	0.350647248	-2.322472213	2.524972808	-0.888308828	0.374374652	NA
Gm49668	0.350647248	-2.322472213	2.524972808	-0.888308828	0.374374652	NA
Kcnb2	5.987256131	-2.322034397	2.101558831	-1.104684437	0.269296349	NA
Rgs20	1.797073976	-2.320110061	2.464946207	-0.929727707	0.352512085	NA
Slc26a11	38.10729786	6.11653947	2.183960627	2.776487667	0.005494972	0.07789807
Uvrag	29.98692099	5.968513292	2.130672374	2.774779238	0.005523919	0.078009544
Gm34995	6.400137785	-2.318584588	1.798378624	-1.287206048	0.19802248	NA
Fam118a	31.18491486	5.994220252	2.139610869	2.775273847	0.005515524	0.078009544
Wnt6	6.035606463	-2.314562907	2.222465349	-1.036956207	0.299756267	NA
Stat5b	70.34865156	-2.31356958	2.249434164	-1.024482235	NA	NA
Atp8b4	1.155600973	-2.313309671	2.454566913	-0.921118077	0.356988783	NA
Cdc14b	35.09987435	-2.312036835	2.151167139	-1.071594799	NA	NA
Ndufv3	51.5136072	5.885732984	2.062193769	2.772938883	0.005555255	0.078121728
Spint1	2.69249881	-2.309981904	2.178364599	-1.049117275	0.294124146	NA
Ndfip2	62.64658993	-2.309698277	2.125286386	-1.08296048	NA	NA
Mmp19	34.00901059	6.0453639	2.16001022	2.773393312	0.005547503	0.078121728
Gm40513	2.351223147	-2.306249022	2.427578545	-0.929955803	0.352393968	NA
Adamts17	2.190310382	-2.305800484	2.253267172	-1.070931942	0.284200032	NA
Map6	1.790600167	-2.301311107	2.458193276	-0.916300437	0.359509339	NA
Trim30c	61.66758066	-2.300245371	1.822688167	-1.259404608	NA	NA
Gtf2h4	36.68418161	-2.298776789	2.139973462	-1.070023754	NA	NA
Fut10	34.53790588	6.053458752	2.164209774	2.771837188	0.005574091	0.078121728
Mllt3	46.66472664	-2.298527931	1.998656995	-1.147548919	NA	NA
Thap1	36.03431992	6.079217511	2.173463651	2.772255343	0.005566935	0.078121728
Dmac1	32.2622046	6.011143177	2.149363058	2.770762329	0.005592523	0.078231892
Pgap3	39.00068403	6.126273893	2.192365268	2.77009198	0.005604046	0.078245177
Lilra5	32.25628635	6.005983374	2.150833773	2.766717723	0.005662376	0.078910702
Zfp51	12.95981813	-2.291141881	2.204830113	-1.034950224	NA	NA
Gm30246	7.685760594	-2.290260487	2.333384833	-0.975733569	0.329196512	NA
Mrps14	40.15768921	6.135751257	2.200699295	2.764658206	0.005698247	0.079261327
Dedd	30.69586283	5.972780789	2.141282814	2.763112357	0.005725305	0.079488293
2600014E21Rik	3.747110615	-2.283949141	2.238698138	-1.010980387	0.312025817	NA
Prcd	2.61896597	-2.283943014	2.403553421	-0.924485199	0.355233754	NA
Tmco1	30.87816425	5.9767109	2.143138575	2.762428646	0.00573731	0.079505795
4930507D05Rik	4.055978365	-2.281134304	2.223513044	-1.016820215	0.309238964	NA
Tbl3	32.31660221	6.00226987	2.153688339	2.76132729	0.005756696	0.079625321
Ormdl1	23.29888129	-2.28083496	2.211726045	-1.026394126	NA	NA
Rp9	29.80240011	5.949190338	2.13671336	2.757901152	0.005817379	0.079968213
Gm15408	11.03696801	-2.277739842	2.093631843	-1.084425334	0.278176256	NA
Dapk1	35.7181689	6.061994959	2.178114746	2.758131317	0.005813284	0.079968213
AI115009	1.258033603	-2.276488205	2.492715504	-0.892752669	0.371989638	NA
Rab11b	87.9271253	5.68340641	2.038237868	2.756883251	0.005835518	0.079968213
Ino80	30.07381969	5.954979495	2.139355236	2.757094338	0.005831752	0.079968213
Gbp8	30.9746791	5.973350635	2.145936617	2.757413512	0.005826062	0.079968213
Emp1	30.90890226	5.971087267	2.146225196	2.755896296	0.005853155	0.080061642
Cacna1e	6.961751304	-2.269310337	1.955705744	-1.15931461	0.246327969	NA
Gm16712	1.206647703	-2.268862674	2.495659206	-0.891399429	0.372714924	NA
0610030E20Rik	28.84337587	5.922622792	2.132115169	2.751229235	0.005937208	0.081061511
Pank2	53.73002012	5.009273591	1.795774539	2.746681271	0.006020161	0.081332799
Bahd1	50.37047888	5.400636133	2.041177404	2.747647285	0.006002454	0.081332799
Nrbf2	35.70485741	-2.26554911	2.22064267	-1.016226573	NA	NA
Fam174b	2.626141418	-2.265182188	2.404613805	-0.917718446	0.358766288	NA
Vps16	21.33140772	5.687299281	2.054287792	2.748328885	0.005989989	0.081332799
Rab21	43.84882019	5.752012433	2.03140628	2.749320325	0.005971899	0.081332799
Rnaseh2a	64.36482702	-2.262053281	2.241108885	-1.005534036	NA	NA
Igdcc3	5.328212095	-2.261616948	1.998194533	-1.126862515	0.259800614	NA
Hira	29.00680623	5.921135545	2.136134331	2.745330132	0.006045005	0.081332799
Gm31384	1.80097146	-2.25842041	2.456414536	-0.898344965	0.369001667	NA
Lhfpl4	1.80097146	-2.25842041	2.456414536	-0.898344965	0.369001667	NA
Gbe1	32.36676622	5.988739394	2.160589184	2.746402382	0.006025281	0.081332799
Bhlhe41	93.99938072	-2.253955147	2.001416953	-1.123307557	NA	NA
Klf8	1.771740933	-2.253839744	2.456531877	-0.894944637	0.370816684	NA
Rbak	40.55745668	6.121785126	2.211275916	2.745473717	0.006042361	0.081332799
A430105J06Rik	3.455328689	-2.250990738	2.379494495	-0.941012813	0.346698293	NA
Meig1	3.455328689	-2.250990738	2.379494495	-0.941012813	0.346698293	NA
Mir682	23.13509514	-2.249872732	2.122645484	-1.055618262	NA	NA
Dalrd3	16.86879245	5.486696674	1.987436282	2.745980281	0.006033039	0.081332799
Zfp811	88.66553153	-5.888745766	2.132431323	-2.742954673	0.006088909	0.081774821
Rfwd3	65.85410953	-2.247155238	2.016776642	-1.111103461	NA	NA
Ccdc90b	32.78916202	5.992240486	2.166971047	2.739683215	0.006149843	0.082076063
Usp31	30.24140887	-2.243865701	2.076374306	-1.076877151	NA	NA
C430014B12Rik	1.641168323	-2.241689568	2.477456107	-0.891227639	0.37280706	NA
Chst7	39.78470407	6.105445124	2.209761923	2.739713784	0.006149271	0.082076063
Arhgef28	2.213456113	-2.238978825	2.433784638	-0.899154221	0.368570521	NA
Rnf26	20.95596311	5.660007347	2.052035874	2.739370034	0.006155705	0.082076063
Psmd10	5.334846099	-2.234136521	2.339924377	-0.946820008	0.343730505	NA
Gm53872	5.286319147	-2.233983287	2.209305374	-1.003262855	0.315734053	NA
Uqcc1	58.07148555	-2.232075172	2.256479987	-0.985211445	NA	NA
Gm52783	6.414737206	-2.23115392	2.332338975	-0.949296516	0.342469825	NA
Rad54l	34.30507934	6.020123273	2.176935898	2.740268024	0.00613891	0.082076063
Actr8	52.45430573	-2.229998341	2.233037099	-0.994824341	NA	NA
Zdhhc18	28.09935973	5.892548082	2.132362966	2.736788991	0.006204207	0.08216273
Carhsp1	27.93054177	5.888093216	2.131246497	2.736135897	0.006216535	0.08216273
Phf8	28.53526062	5.903278177	2.135880371	2.737265906	0.006195219	0.08216273
Fam135a	32.34084988	5.9790789	2.164384146	2.737256174	0.006195403	0.08216273
Tomm40	55.1215644	5.025602879	1.809445392	2.73607316	0.00621772	0.08216273
Jup	56.46298722	5.442850183	2.076492596	2.733290334	0.006270503	0.082712519
Sfxn2	43.43179893	-2.219583173	2.220937929	-0.995285705	NA	NA
Ctcf	98.42541136	4.592007724	1.676531955	2.730854942	0.006317027	0.083177935
Dctn3	43.85206102	5.304561356	2.014618797	2.728689089	0.006358662	0.083281596
Gm36243	3.227704107	-2.211792447	2.27718586	-0.961984088	0.336057597	NA
Hdac4	107.6819168	5.318031375	1.943000669	2.72941762	0.00634463	0.083281596
Gm41215	10.77047395	-2.209642529	1.632714344	-1.35420271	0.175671715	NA
Etfdh	33.33630826	5.989192859	2.175085993	2.728715055	0.006358162	0.083281596
Gm42056	1.162015958	-2.20794616	2.494208182	-0.862959961	0.388159481	NA
Lrba	20.00177943	-2.2067641	2.242602317	-0.979306654	NA	NA
Nhp2	91.95853765	5.198645702	1.895647318	2.727236565	0.006386723	0.083501329
Gm47342	20.23648583	-4.923708223	1.791162761	-2.716867757	0.006590293	0.083990929
Fos	28.5808749	5.886735964	2.144613914	2.718500249	0.006557861	0.083990929
Sox14	1.539074863	-2.199205541	2.484175977	-0.867639326	0.385591811	NA
Dars2	9.466345945	-2.197191848	2.183801849	-1.000142509	0.317241547	NA
Tagap	108.6060643	-5.094660379	1.862953946	-2.721377338	0.006501051	0.083990929
Pgs1	167.2100476	4.584100099	1.68655195	2.71832588	0.006561318	0.083990929
Sap130	50.96743774	5.144626054	1.852504629	2.716660419	0.006594423	0.083990929
Pim2	4.08795743	-2.194603218	2.353909934	-0.922857112	0.356081673	NA
Bdp1	69.94086365	5.17201589	1.875858974	2.719661207	0.006534883	0.083990929
Ncan	1.832452887	-2.193668588	2.358332478	-0.912956466	0.361265438	NA
Ppp6c	49.80492341	5.268387437	1.896427119	2.718795881	0.006552003	0.083990929
Bex1	2.54968973	-2.19090681	2.414209834	-0.886497431	0.375349538	NA
Gga3	21.35513863	5.667489586	2.068550876	2.719020307	0.006547559	0.083990929
Ptp4a3	27.15593015	5.854774118	2.131403711	2.720564345	0.006517059	0.083990929
Gm21057	4.003919118	-2.186193013	2.117498104	-1.024516419	0.30559142	NA
Mr1	22.90730513	-2.183668973	2.3375283	-0.929528754	NA	NA
Znrf3	31.05550086	-2.18365863	2.256033146	-0.963552238	NA	NA
Fbxl18	6.485504582	-2.182994451	2.33839368	-0.927771633	0.353526042	NA
Gopc	27.25007167	5.858287263	2.131624726	2.721905267	0.006490675	0.083990929
Cyp20a1	28.98104909	5.89742118	2.14688933	2.720657337	0.006515226	0.083990929
Ap3m2	23.46340305	-2.177852143	2.338293471	-0.92677571	NA	NA
Ptk2	48.28791669	-2.177804791	2.141501161	-1.013560125	NA	NA
Chst13	2.106395739	-2.177537404	2.440046305	-0.872040983	0.38318602	NA
Mgat3	8.556526592	-2.176627386	2.185819137	-0.989737278	0.322302549	NA
Rps27l	29.36715784	5.907060527	2.14926673	2.722202366	0.006484842	0.083990929
Gar1	29.95887428	5.915946302	2.154567095	2.720004186	0.006528109	0.083990929
Nepro	30.74861057	5.931456574	2.162028666	2.717636383	0.006575005	0.083990929
Polr3h	29.09910698	5.89783883	2.148344482	2.719164958	0.006544696	0.083990929
Smad5	27.47214632	5.85885416	2.137038145	2.714865911	0.006630261	0.084157686
Mrps11	31.22123027	5.936282978	2.166191555	2.715142753	0.006624721	0.084157686
Aldh7a1	30.00539748	5.911972062	2.158557926	2.71283969	0.006670937	0.084348894
Get1	27.35714134	5.853446098	2.136867094	2.712673451	0.006674284	0.084348894
Gm30639	7.435692094	-2.167255757	1.91766763	-1.125663277	0.260308074	NA
Itga5	28.1570448	5.871502702	2.143802466	2.712413533	0.006679521	0.084348894
Pou2af3	1.277178266	-2.164866361	2.491265746	-0.852061208	0.394180121	NA
Gm40912	7.559237752	-2.164797775	2.329254394	-0.922906258	0.356056059	NA
Mus81	39.04867578	6.064056707	2.218414798	2.710693246	0.006714271	0.084643281
Plk2	30.73038695	5.923203114	2.166530102	2.707982978	0.006769349	0.084648615
Gm10190	2.596752427	-2.162104138	2.290594434	-0.931169695	0.351765791	NA
Prdm2	74.34306985	4.638617126	1.702745683	2.709445352	0.006739581	0.084648615
Gfap	27.23332901	-2.161006904	2.22128691	-0.968563196	NA	NA
Nhsl2	50.46799248	5.270722857	1.904944746	2.709076099	0.006747086	0.084648615
C2cd4b	3.597096632	-2.158945375	2.128429041	-1.007873743	0.313515078	NA
Mlst8	25.6166957	-2.157645955	2.338308829	-0.918139506	NA	NA
Trappc9	45.00468911	5.299936016	2.031300083	2.708711608	0.006754502	0.084648615
Strip2	8.688085703	-2.152207136	2.324076802	-0.919604677	NA	NA
Nxpe5	29.96471685	5.907463323	2.160722046	2.70785848	0.006771889	0.084648615
Tubb2b	19.17707118	-2.149197576	2.242488192	-0.953810843	NA	NA
Rara	64.49507936	6.254941971	2.317009767	2.707239424	0.006784531	0.084663622
Zfp652	27.14229495	5.841032711	2.138202233	2.705269284	0.006824904	0.084880153
Hcfc1r1	28.02601372	5.861231763	2.146504478	2.704158402	0.006847764	0.084880153
Runx3	28.13810284	5.864588924	2.146823096	2.705386674	0.006822492	0.084880153
Mcm7	29.69032598	5.898003154	2.160055917	2.704367158	0.006843463	0.084880153
Gm39400	1.833276179	-2.143214897	2.455005325	-0.850736644	0.394915663	NA
5730409E04Rik	26.52810027	5.823743213	2.13344535	2.703523516	0.006860859	0.084900266
Abce1	75.5046058	5.222636017	1.909347477	2.702282238	0.006886528	0.085075635
Plcb2	132.1136942	4.908182828	1.817164579	2.700343216	0.006926798	0.085146682
Nsmce2	29.32094322	5.886230948	2.158565216	2.70086268	0.006915989	0.085146682
Ap5z1	19.27713122	-2.139240301	2.331248067	-0.912754151	NA	NA
Krba1	1.567482098	-2.135849769	2.485235927	-0.848644037	0.396079395	NA
Mirt1	5.915852219	-2.135020553	2.052572112	-1.035067973	0.300637168	NA
Tbl1xr1	69.3828149	4.546359562	1.672028092	2.701176436	0.006909467	0.085146682
Col3a1	44.42541588	5.721763468	2.059146975	2.699582923	0.006942645	0.085151375
Cacnb1	8.455641221	-2.131523573	2.20948258	-0.959842057	0.337134712	NA
Stxbp3	50.08511065	-2.129930163	2.224564792	-0.953654783	NA	NA
Cdh9	1.015281669	-2.128441678	2.49903273	-0.82886303	0.407181917	NA
Dmrt3	1.015281669	-2.128441678	2.49903273	-0.82886303	0.407181917	NA
Pkib	31.78779002	-2.126746075	2.223124009	-0.952541167	NA	NA
Lclat1	108.5236535	-2.125349492	2.138413977	-0.990906069	NA	NA
Gm51751	8.009104574	-2.125087902	2.137509735	-0.996764497	0.318878835	NA
Map1b	11.25010091	-2.124522392	2.150611948	-0.988740689	0.32279003	NA
Abhd8	28.64971864	5.871258158	2.154106874	2.699221344	0.006950193	0.085151375
Gstm1	27.96779522	5.854725501	2.149139078	2.697673944	0.006982579	0.085265822
Insr	38.65663247	6.045036788	2.221832045	2.69804468	0.006974808	0.085265822
Med10	26.54703583	5.819003655	2.13716806	2.696257229	0.007012349	0.085488277
Nuak2	26.07139413	5.803284635	2.133325694	2.694294776	0.007053775	0.085587154
Rin3	30.50434494	5.904175812	2.170748668	2.694229475	0.007055157	0.085587154
Rrm1	28.8038313	5.867973076	2.156550932	2.69519485	0.007034748	0.085587154
Eef1akmt1	15.50133837	-2.114688183	2.191375781	-0.960445824	NA	NA
A430005L14Rik	26.25851385	5.807002748	2.13610696	2.69227761	0.007096585	0.085948816
Dlgap3	2.265489942	-2.112480786	2.222253728	-0.979615384	0.327276008	NA
Pias2	34.1736573	5.968339178	2.198570882	2.690126204	0.0071425	0.086363564
Helt	2.635750856	-2.111452709	2.170480425	-0.965958841	0.334064777	NA
Fam76b	107.7944574	4.658876655	1.72970627	2.689239082	0.007161511	0.086452169
Sort1	23.1717272	5.705707177	2.104786865	2.68798343	0.007188496	0.086636601
Mettl14	27.48530732	-2.110151737	2.344291089	-0.895804701	NA	NA
Sec22b	39.20818401	5.622130296	2.031520006	2.687369871	0.007201716	0.086654791
Gm32819	6.86464641	-2.108960085	2.217978856	-0.945952085	0.344173026	NA
Ocel1	71.31053698	-2.10825088	1.977228478	-1.063540258	NA	NA
Rpp21	10.77630757	-2.107112312	2.211277721	-0.947729723	NA	NA
Or10c1	2.010492452	-2.10663552	2.252566282	-0.973692425	0.330209279	NA
Gm33937	0.973532279	-2.104618043	2.499636071	-0.816803757	0.414040585	NA
Kif4-ps	0.973532279	-2.104618043	2.499636071	-0.816803757	0.414040585	NA
Zkscan8	28.34206934	5.850245835	2.157921987	2.6848529	0.007256173	0.08702704
Galnt9	8.041982981	-2.103986433	1.927757536	-1.090265885	0.275596038	NA
Cdr1os	0.765903935	-2.103311078	2.506925564	-0.815403883	0.414841163	NA
Dhrs7b	23.92702185	-2.103083087	2.200540261	-0.951482795	NA	NA
Nup85	20.52643368	5.612629194	2.074028129	2.685357845	0.007245219	0.08702704
Nacad	20.20098403	-5.082875046	1.868327718	-2.683234173	0.007291392	0.087307924
Maoa	51.7628542	4.952409973	1.831672876	2.681680397	0.007325341	0.087572732
Cryzl2	19.46397723	5.565902553	2.061170195	2.680822214	0.007344152	0.087656011
Lage3	28.10224979	5.83924715	2.158536699	2.679012187	0.007383971	0.087989344
Wdr4	24.45428607	5.109141547	1.890142404	2.676475279	0.007440105	0.088515724
Csad	25.05013879	5.758102604	2.132488566	2.674559884	0.007482741	0.088880071
Srfbp1	26.79391116	5.804275268	2.149818159	2.673412517	0.007508386	0.088899287
Galnt10	27.4902285	5.820739556	2.155740948	2.673800248	0.007499711	0.088899287
Usp47	88.48251284	4.951545819	1.845304912	2.671555117	0.007550067	0.089249996
Stk35	24.72563758	-2.093625494	2.231397938	-0.933989088	NA	NA
Mfsd6	24.84366197	5.749073845	2.132128993	2.670866747	0.007565567	0.089290588
Bsn	38.18140465	-2.092492731	2.254401377	-0.925691903	NA	NA
Gm51907	13.60874406	-5.367243823	1.97888401	-2.665424232	0.007689126	0.089324222
Plekhm2	51.24333654	4.92449811	1.818666059	2.668893192	0.007610165	0.089324222
Chrna6	2.171005178	-2.089164266	2.329061682	-0.878584419	0.379626647	NA
Unc45a	44.90156665	5.153098134	1.889346317	2.669000994	0.007607723	0.089324222
Slc25a37	50.50063696	4.910922352	1.814199323	2.667769661	0.007635659	0.089324222
Bend2	4.009129748	-2.088581798	2.132315163	-0.973512892	0.330298456	NA
Mgme1	24.66789378	5.740505453	2.132027762	2.667098783	0.007650918	0.089324222
Atad2b	24.98528467	5.751149695	2.135160948	2.667742147	0.007636284	0.089324222
Fam98c	25.68876622	5.769307401	2.143129023	2.665639376	0.007684207	0.089324222
Pip5k1a	25.66706303	5.770871511	2.141647253	2.668312767	0.007623326	0.089324222
N6amt1	26.90488972	5.800707418	2.153841615	2.666788718	0.00765798	0.089324222
Gpam	29.22640591	5.849207954	2.173048811	2.666352688	0.00766792	0.089324222
Actl6a	26.3298626	5.782203438	2.150709063	2.662098875	0.007765506	0.090070137
Hexim1	42.92873654	5.531754305	2.061466364	2.660929111	0.007792536	0.090101199
Aldh4a1	28.21182919	5.825144427	2.167562539	2.661396609	0.007781724	0.090101199
Nphs1os	2.484351157	-2.078612723	2.188416439	-0.942335077	0.346021115	NA
Gm33047	2.140298381	-2.0782417	2.437865317	-0.831018671	0.405963082	NA
Pde4d	1.042416122	-2.077692587	2.395448042	-0.893283352	0.371705451	NA
Wdr24	32.38852488	-2.076694058	1.987165488	-1.042020292	NA	NA
Nectin4	137.282487	-2.07650269	2.076998873	-0.997345363	NA	NA
Bag4	26.72336411	5.79096265	2.155281789	2.660385481	0.007805126	0.090105984
Gm36909	0.77029062	-2.074007055	2.506686349	-0.803189348	0.421865301	NA
Spata22	1.571379582	-2.070659095	2.480883181	-0.815192144	0.414962334	NA
Gm18336	1.571379582	-2.070659095	2.480883181	-0.815192144	0.414962334	NA
Tmem72	31.12097637	5.88273558	2.191138349	2.659690344	0.007821252	0.090151505
Dhx16	92.09767203	4.801085829	1.808093761	2.658488208	0.00784921	0.090171439
Bckdha	24.3520897	5.724138246	2.133118439	2.658045096	0.007859538	0.090171439
Yjefn3	3.530872678	-2.067670999	2.369730825	-0.863671975	0.387768113	NA
Cibar1	30.10971916	5.861528207	2.184273293	2.658097776	0.007858309	0.090171439
Snx20	44.43719442	-2.06551331	2.219851167	-0.926805826	NA	NA
Cyb5b	86.62805942	4.171640196	1.5669629	2.657242062	0.007878285	0.090200387
Vps37a	24.48835659	5.727186462	2.135073859	2.656893329	0.007886439	0.090200387
Kcnh4	0.753385072	-2.062852136	2.507588718	-0.799570738	0.423959547	NA
Gm36338	0.753385072	-2.062852136	2.507588718	-0.799570738	0.423959547	NA
Spata13	247.1855758	-5.042239882	1.895828185	-2.653531681	0.007965429	0.090405179
Gm40713	3.994700366	-2.059652569	2.143698432	-0.958031944	0.338046651	NA
Bcl2	26.09687606	5.769919742	2.152521328	2.653977803	0.007954906	0.090405179
Tctn1	46.75562367	-2.056564303	2.235041289	-0.916524637	NA	NA
Chd1l	15.09012767	5.339889615	1.999909496	2.655184493	0.007926504	0.090405179
Tusc1	3.114425151	-2.053167569	2.380744046	-0.852727192	0.393810608	NA
Gng4	6.279436224	-2.052171189	2.109877247	-0.968758312	0.332665791	NA
Ncoa5	37.34345216	5.428742685	2.026751121	2.654572781	0.007940891	0.090405179
Arl3	27.78623028	5.806492652	2.166560229	2.654459153	0.007943566	0.090405179
Atp1a2	19.95082566	-2.049372015	2.333934814	-0.873478809	NA	NA
4930405A21Rik	3.000337734	-2.048398095	2.399387853	-0.850015701	0.395316357	NA
Polr3a	24.43677567	5.720937165	2.137726309	2.650445005	0.008038581	0.091095715
Parp8	14.29469302	5.288954921	1.988867995	2.645071913	0.008167356	0.092137433
Bcl9l	16.81310002	5.425685899	2.037278238	2.645619817	0.00815414	0.092137433
Crlf3	113.0897181	-2.04505741	1.90440362	-1.071678277	NA	NA
Fam204a	29.44294939	5.835107702	2.185030777	2.645051068	0.008167859	0.092137433
Pxdc1	25.5365796	5.745047711	2.151972345	2.643258635	0.008211229	0.092204995
Gm3854	1.865580899	-2.041013574	2.453867872	-0.808779459	0.418642014	NA
Clec2l	25.35291723	-5.757057399	2.131561993	-2.64379238	0.008198293	0.092204995
Zfp712	15.42554347	-2.036309657	2.33346691	-0.868045659	NA	NA
Mdfic	24.6102265	5.721102888	2.142892179	2.643668542	0.008201292	0.092204995
Nfkbil1	26.56201774	5.770383702	2.162170835	2.642386694	0.008232401	0.092302672
Rhbdf2	48.40714452	-2.032192837	2.129217149	-0.951148093	NA	NA
Kdm5d	31.3341638	5.865405009	2.20060188	2.641112669	0.008263423	0.092510337
Sqor	25.74423108	5.749259409	2.156061366	2.639813456	0.008295167	0.092725435
Dbx1	2.715880128	-2.027030865	2.4001256	-0.834476005	0.404012803	NA
Arl9	14.79644727	-6.108678925	2.355602953	-2.638589869	0.008325163	0.092920373
Or5an10	7.982588457	-2.025078738	1.915199582	-1.054538511	0.291636439	NA
Tmem223	25.54936782	5.738749795	2.156398077	2.634678083	0.008421711	0.093856421
Fam222a	1.045637646	-2.023466605	2.479527585	-0.833519015	0.404552078	NA
Irgq	20.32286612	5.561475688	2.09710073	2.630760466	0.008519406	0.094802411
Dcdc2b	2.159782215	-2.023198397	2.432540642	-0.807043188	0.419641602	NA
Il18bp	37.27514579	5.950145708	2.245284108	2.628245953	0.008582644	0.095281616
Pdgfrb	48.58987291	5.351249699	1.985573186	2.62769128	0.008596649	0.095281616
AU040320	83.12325089	-2.019630858	1.951356571	-1.032628492	NA	NA
Gxylt2	1.62273742	-2.01954651	2.474990848	-0.794203379	0.427077042	NA
Ctps	31.39329252	5.856529881	2.208123865	2.627515305	0.008601097	0.095281616
Gm20742	14.42653608	-6.081681191	2.356110591	-2.626377846	0.008629896	0.095381176
Gaa	97.75817118	4.345534733	1.651988974	2.626084782	0.00863733	0.095381176
Nedd9	34.55031627	-2.015304427	2.351948777	-0.852847777	NA	NA
Slc15a2	23.27277872	5.664064728	2.136812001	2.625634916	0.008648753	0.095381176
Magoh	44.28711343	4.970420309	1.853591229	2.624353254	0.008681369	0.095598412
Gypc	0.355351911	0.757638821	2.511715485	0.29395022	0.768795943	NA
Gm826	4.451541961	-2.011151996	2.105654395	-0.948919316	0.342661649	NA
Gm29065	1.309482985	-2.00988205	2.489388644	-0.791694355	0.428538915	NA
Zfp619	1.309482985	-2.00988205	2.489388644	-0.791694355	0.428538915	NA
Kcnb1	62.70208484	-4.30063019	1.634553636	-2.623285973	0.008708614	0.095644017
Opcml	1.915432359	-2.003805317	2.337306106	-0.836574591	0.402831733	NA
Pclaf	32.16729089	5.864996412	2.215408489	2.623178555	0.00871136	0.095644017
Zfp648	7.180090588	-2.001475773	2.234608964	-0.897939567	0.369217769	NA
Ccl3	588.9547077	-5.065693437	1.929559723	-2.618877728	0.008821956	0.095862667
Hnmt	18.59767245	5.489373573	2.078291931	2.621067312	0.008765495	0.095862667
Robo3	0.491488475	-2.000970848	2.51713297	-0.778230035	0.436433414	NA
Gm46659	0.491488475	-2.000970848	2.51713297	-0.778230035	0.436433414	NA
Rnf152	6.212507557	-2.000755463	2.343318634	-0.848865159	0.395956328	NA
Tbc1d9	89.38913523	-1.996089294	2.259531906	-0.880119348	NA	NA
Khnyn	74.27805521	4.772960037	1.811114964	2.620773682	0.008773048	0.095862667
Tfcp2	24.10949743	-1.992524262	2.342822618	-0.846331586	NA	NA
Pgm2	16.94669412	5.414461934	2.052916906	2.619073799	0.008816887	0.095862667
Ciao1	23.07642913	5.653418364	2.137694155	2.61950457	0.008805759	0.095862667
Rsbn1	28.96708798	5.79789609	2.192157524	2.620055761	0.008791539	0.095862667
Gm53845	7.017785215	-1.988949467	1.972740093	-1.003535903	0.315602363	NA
D6Wsu163e	29.83705351	5.819927469	2.199690855	2.620564466	0.008778433	0.095862667
Arl6ip6	23.76445303	5.674714294	2.146176344	2.618133145	0.00884123	0.095931235
Emc4	40.28429613	5.581806025	2.073297446	2.616994027	0.008870789	0.096111041
Msantd3	14.0566249	-6.053907391	2.35665808	-2.613794329	0.008954292	0.096729486
Slc25a27	3.062721667	-1.986319367	2.267692276	-0.868258568	0.385252798	NA
Gm32701	19.31355359	-5.721399239	2.150627485	-2.612940728	0.008976687	0.096729486
Ggt5	47.19805111	6.040382405	2.301488791	2.61131903	0.009019371	0.096729486
Rfxap	27.15857919	5.751694024	2.181252735	2.61140974	0.009016979	0.096729486
Blcap	45.60750611	-1.979833817	2.275384203	-0.866689389	NA	NA
Zfp865	74.79175825	-1.97868921	2.138512466	-0.922415434	NA	NA
Snx27	38.04537186	4.98559777	1.866814549	2.611580405	0.009012479	0.096729486
Ythdf3	36.42407183	5.083892893	2.022685613	2.612458146	0.00898937	0.096729486
Bmpr1b	1.640864907	-1.976617247	2.384445158	-0.814241547	0.415506588	NA
Gm39223	4.206659185	-1.976183367	1.951484204	-1.008021497	0.313444142	NA
Dnajc4	25.41429298	5.716203498	2.164618716	2.614282671	0.008941503	0.096729486
Skap1	2.853835828	-1.97284247	2.102097646	-0.943032525	0.345664267	NA
Kdm6b	235.0926018	4.340228923	1.667804314	2.608291324	0.009099547	0.097027184
Gpr146	109.7215769	4.69635258	1.798809381	2.608290233	0.009099576	0.097027184
Pnp2	14.54192436	5.277558715	2.011810753	2.608458304	0.009095109	0.097027184
Fen1	27.73486082	5.764674522	2.18757841	2.609536092	0.009066508	0.097027184
Arid4b	63.4873659	-1.970778283	1.956209295	-1.005310202	NA	NA
4930502C15Rik	10.66232599	-1.968523796	2.106546041	-0.931521006	0.351584124	NA
Phospho2	27.93278999	5.762645618	2.189949719	2.606454763	0.009148491	0.097295341
Wdr73	29.40605361	5.795714359	2.202608015	2.606360046	0.009151021	0.097295341
Zdbf2	11.74962809	-1.965718523	1.612507499	-1.216888058	0.22364681	NA
Zfp873	8.083705364	-1.965313884	2.328869838	-0.838125546	NA	NA
Zkscan1	32.25367897	-1.964984254	2.352121535	-0.831498483	NA	NA
Rbm3-ps	1.275643826	-1.963634471	2.436916686	-0.796922387	0.425496108	NA
Brms1l	24.51152588	5.685019488	2.160047739	2.605283886	0.009179816	0.097461466
Uba6	15.36117332	5.322079363	2.030995735	2.604131419	0.009210743	0.097649712
Lbx1	0.38765663	0.82888856	2.511247494	0.321161369	0.748088106	NA
Gm41642	12.78916636	-5.15976013	1.950330006	-2.599607029	0.009333057	0.098034272
Osgin1	26.40584227	5.726958987	2.179861645	2.601204538	0.009289705	0.098034272
Tcfl5	0.49587516	-1.959453898	2.516678472	-0.760075946	0.44720919	NA
Nap1l3	0.49587516	-1.959453898	2.516678472	-0.760075946	0.44720919	NA
Smc1a	244.9543831	4.684204765	1.810378304	2.597903122	0.009379495	0.098034272
Phkb	14.5996849	5.281577451	2.017763843	2.601751021	0.009274916	0.098034272
Depdc5	34.2654058	5.456298194	2.037472025	2.601079969	0.009293079	0.098034272
Kcnq2	5.27953079	-1.954550467	2.347207539	-0.82657097	0.408480277	NA
Arl4a	4.738120521	-1.954127006	2.232783071	-0.868297806	0.385231323	NA
Spata31d1c	10.51673468	-1.953187897	1.783322321	-1.092417252	0.274649743	NA
Golga1	21.83446499	5.596096126	2.133007112	2.599212528	0.00934379	0.098034272
Slc2a3	23.20442843	5.640724634	2.149781291	2.597944126	0.009378375	0.098034272
Ccdc142	44.68816289	-1.952112397	2.246303319	-0.865885633	NA	NA
4921507P07Rik	5.535650428	-1.9498349	1.906134109	-1.019080085	0.308164948	NA
Aqr	26.53186123	5.728284181	2.182514689	2.598491368	0.00936344	0.098034272
Aig1	27.78485067	5.755284314	2.192918134	2.598985422	0.009349974	0.098034272
Gm41452	4.508598977	-1.945628619	2.241787235	-0.861735804	0.388832918	NA
Mzf1	4.443989539	-1.944685499	2.357116604	-0.818483045	0.413081419	NA
Atxn7	32.05856984	5.835776795	2.22540462	2.598896462	0.009352398	0.098034272
Rps19bp1	24.19692451	5.670116467	2.161275035	2.596641871	0.009414002	0.098256157
Cnep1r1	4.878931639	-1.942689329	2.099904793	-0.918887733	0.358154297	NA
Card10	5.092649141	-1.941799904	2.145750274	-0.902010203	0.367051448	NA
Mtss1	82.13636116	4.688847226	1.800112056	2.594995807	0.009459207	0.098311986
Ercc6l2	26.13318927	5.711413524	2.179524571	2.59504007	0.009457989	0.098311986
L3mbtl2	23.60866774	5.649030483	2.15478119	2.595715092	0.00943943	0.098311986
Matn1	1.047586388	-1.937605926	2.496329251	-0.761119473	0.446585711	NA
Gm41308	1.047586388	-1.937605926	2.496329251	-0.761119473	0.446585711	NA
Pde7a	23.83288818	-1.936522858	2.233761173	-0.863270874	NA	NA
Ccdc186	21.59460697	5.582137894	2.133317494	2.592436825	0.009529868	0.098864639
1600020E01Rik	5.711050084	-1.933410783	2.235454615	-0.863810794	0.387691837	NA
Dock9	43.56422127	5.482274212	2.100286578	2.592103687	0.009539102	0.098864639
Flywch1	22.31407138	5.605239293	2.143670964	2.589547953	0.009610204	0.099089073
Phaf1	22.08067442	-1.931758621	2.248877017	-0.855052731	NA	NA
Rps4l	44.82426698	-1.930531874	2.115982429	-0.90934386	NA	NA
Col6a5	2.151184301	-1.928168744	2.000466558	-0.969007489	0.332541452	NA
Lbh	65.6733636	4.841695719	1.85650909	2.588821691	0.009630495	0.099089073
Lsm1	15.60397413	-1.927267335	2.241653447	-0.855677019	NA	NA
Zfp407	24.70110854	5.192875312	1.947844651	2.588442686	0.009641099	0.099089073
Hint2	20.25094203	-1.925406642	2.2023229	-0.870601616	NA	NA
Pomgnt1	42.30077935	5.459181185	2.094074077	2.588626086	0.009635966	0.099089073
Iba57	20.1839373	-1.924689567	2.115786105	-0.907058924	NA	NA
Flcn	103.5936588	-1.92426348	1.885442063	-1.019133737	NA	NA
Magi1	6.934964557	0.877291725	1.922623811	0.455439415	0.648793145	NA
Foxm1	21.70507047	5.584401309	2.135621825	2.590509979	0.009583384	0.099089073
Cdc42bpa	83.64504708	-1.921924156	1.913033711	-1.002943704	NA	NA
Cep57	27.12868594	5.731625167	2.19160482	2.589678054	0.009606573	0.099089073
Gm52604	13.31680254	-5.995849306	2.357886872	-2.587430128	0.00966948	0.099105478
Ccdc71	26.41896785	5.715100174	2.186583199	2.587658175	0.009663082	0.099105478
Tfap2b	11.60781031	-1.91918005	1.845943709	-1.038138429	0.299205612	NA
Dpy19l3	57.1007026	4.922529544	1.878009274	2.586230875	0.009703191	0.099239546
Ormdl3	124.4854215	-1.917126183	2.2859764	-0.835468172	NA	NA
Rrp12	67.98257607	5.267895341	2.010841759	2.58601102	0.009709383	0.099239546
Ada	22.91921771	5.620005518	2.152734706	2.584855255	0.009741989	0.09943547
Rnf11	49.008384	-1.914897577	2.225913258	-0.856948591	NA	NA
U2surp	147.1581428	3.958058041	1.532720883	2.583658252	0.009775861	0.099483495
Gm32362	3.904411303	-1.909574076	2.233916774	-0.847723678	0.396591877	NA
Fastkd3	10.40087791	-1.909137843	2.331264919	-0.814161801	NA	NA
Tpst1	43.4730472	-1.908012094	2.360528119	-0.804556544	NA	NA
Cep170b	1.683891739	-1.907684179	2.267676977	-0.82577267	0.40893306	NA
Pigr	8.826962504	-1.905537645	2.244410275	-0.846805303	0.397103652	NA
Sgsm3	32.18242458	-1.905362308	2.227857561	-0.852083112	NA	NA
Gsg1	2.204907819	-1.902960591	2.434907448	-0.765679408	0.443867082	NA
Tafa2	2.204907819	-1.902960591	2.434907448	-0.765679408	0.443867082	NA
Clpx	13.92859962	5.230448365	2.013237609	2.582749998	0.009801632	0.099483495
Zfp180	71.07855514	-1.901570281	2.146925928	-0.883011025	NA	NA
Ermard	45.44157327	-1.897173991	2.226666363	-0.848709418	NA	NA
Zfp85	6.776247054	-1.895594204	2.342606951	-0.804804742	NA	NA
Nlgn4l	52.37194691	-1.895061553	2.285209874	-0.826687449	NA	NA
Adnp	15.86693126	5.329676213	2.050587936	2.582317951	0.009813912	0.099483495
Sra1	22.72577413	5.611753047	2.151604736	2.582563102	0.009806943	0.099483495
Selenoh	16.39942419	-1.894205475	2.099405911	-0.898844529	NA	NA
D130040H23Rik	16.64409167	-1.893860707	2.194305337	-0.859376107	NA	NA
Mrpl33	29.30399848	5.76755742	2.211700816	2.583664236	0.009775691	0.099483495
Gcsh	27.74979221	5.738065286	2.200972468	2.581595697	0.009834472	0.099555532
Car9	2.763777903	-1.889956281	2.396339426	-0.779736628	0.435545914	NA
Cd59b	0.798208654	-1.889568444	2.505116519	-0.727421148	0.466968003	NA
Rnps1	22.84460392	5.613469451	2.154246255	2.579967901	0.00988095	0.09977572
Ypel3	51.8192473	6.007826345	2.330670701	2.579889635	0.00988319	0.09977572
Sfxn3	20.92146665	5.545461017	2.133266	2.575557357	0.010007867	0.100896755
Gm24407	0.804431802	-1.880276305	2.510805962	-0.80723868	0.419528985	NA
Txndc11	30.70489638	5.787495122	2.22740247	2.574388769	0.010041737	0.101047139
Pmf1	13.45777952	5.19587677	2.007034517	2.574100973	0.010050094	0.101047139
Mical3	4.729347151	-1.878421124	2.349785906	-0.792623175	0.427997402	NA
Dgkq	36.66323987	-1.876458602	2.357949951	-0.792123371	NA	NA
Slc8b1	22.29968201	5.591557021	2.151762574	2.572890964	0.010085298	0.101263503
5430416N02Rik	49.36477527	5.987358343	2.325562781	2.572130357	0.010107483	0.101348742
Nceh1	60.80325889	4.624366501	1.781882296	2.571404965	0.010128681	0.10142387
Tvp23bos	11.61822598	-1.871418544	1.908524394	-0.978892172	0.327633261	NA
Rab3a	24.73942108	5.657836543	2.178602371	2.570736966	0.010148237	0.101482372
Nedd4	55.11740111	4.27545265	1.651712626	2.569707031	0.010178455	0.101561593
Emc8	26.74021756	5.704412096	2.197999902	2.569531668	0.010183608	0.101561593
Tmem125	14.81366123	-5.214920403	1.997509901	-2.568379154	0.010217533	0.101762779
Zfp740	11.97628571	0.946290859	2.221149816	0.427987875	NA	NA
Gtdc1	37.99621856	-1.865466595	2.220001375	-0.837087312	NA	NA
Tgm1	23.19130185	5.610159334	2.164223186	2.566262528	0.010280099	0.10211105
Ech1	26.99545643	5.706549959	2.201729591	2.566279731	0.010279589	0.10211105
Zfp420	4.156313581	-1.863363309	2.231465055	-0.828322772	0.407487729	NA
Ilvbl	13.53073478	-1.863344223	2.210245508	-0.839152262	NA	NA
Galk2	43.76436977	-1.863321366	2.097966015	-0.885444941	NA	NA
Rbms2	21.26602924	5.550062781	2.14282559	2.565366884	0.010306676	0.102237805
Mllt11	22.312152	5.584664207	2.156177332	2.564162481	0.010342512	0.102318965
Med9	48.45370204	5.970578478	2.325312921	2.564349022	0.010336954	0.102318965
Pus7l	35.44594406	-1.859964412	2.134216825	-0.869353568	NA	NA
Gon4l	90.14182924	-1.858562407	2.298190897	-0.805605333	NA	NA
H1f8	3.033289139	-1.856675626	2.031735649	-0.916363483	0.359476282	NA
Zfp281	45.17341618	5.611561312	2.131173674	2.563399639	0.010365266	0.10240717
Nhlh1	0.590580311	-1.856394293	2.511255149	-0.701896279	0.48274385	NA
Gsdma2	1.077942365	-1.855787359	2.47129164	-0.742780819	0.45761439	NA
Anks6	26.99019517	5.697774749	2.202841617	2.561809218	0.01041285	0.102740121
Rpa1	31.61605217	5.367078518	2.035432627	2.561067064	0.010435121	0.102822764
Dtx1	14.01117986	-5.116854173	1.964594564	-2.556880991	0.010561534	0.103929993
Rhoh	28.67977228	4.891801208	1.859452317	2.555126568	0.010614919	0.104316603
Tslp	2.007805272	0.984251426	2.34795249	0.405881537	0.684829645	NA
Mrpl41	24.55363697	5.636840573	2.184676082	2.554037016	0.010648194	0.104504818
Gad1	5.565896266	-1.850121957	2.101830511	-0.877365208	0.380288304	NA
Inpp5a	43.93739154	-1.849854362	2.129914361	-0.86563211	NA	NA
Irf7	377.9383822	-3.850076813	1.506613649	-2.552146768	0.010706141	0.104795559
Cnot11	77.16544567	-1.847812431	1.984201207	-0.929306826	NA	NA
Gnl3l	24.51706782	5.634529919	2.18508972	2.552472422	0.010696138	0.104795559
Ppih	12.99906519	5.151065617	2.008048632	2.550839148	0.010746391	0.105050586
Gm16206	4.578690944	-1.842150808	2.376936531	-0.777543561	0.436838145	NA
Ddx18	89.7497681	4.605259704	1.802955972	2.549006089	0.010803041	0.105437776
Nt5c3b	23.02515706	5.594300768	2.17205876	2.54863648	0.010814496	0.105437776
Pdcd7	21.57961542	5.544695211	2.155686374	2.546796836	0.010871671	0.105855741
Asb6	34.39830014	-1.838924605	2.154935092	-0.850653743	NA	NA
Gm51630	10.40001306	-1.838642946	1.990466387	-0.92237125	0.356334961	NA
Ifit1	545.3581651	-4.834024882	1.895072753	-2.544384636	0.010947047	0.105893
Nelfe	66.27501163	4.963829925	1.932523559	2.54577686	0.010903486	0.105893
1700116H05Rik	6.468169172	-1.834796707	2.251945791	-0.811364553	0.417156349	NA
Oip5os1	19.90395734	5.483868248	2.134916636	2.545139344	0.010923414	0.105893
Akap10	24.1623503	5.619654183	2.185602972	2.544745575	0.010935739	0.105893
Pfn2	3.451272371	-1.832949408	2.374063429	-0.764476983	0.444583048	NA
Gm31819	0.382951968	-1.832627655	2.519736096	-0.706013804	0.480179553	NA
Dcun1d2	19.84432992	5.481811715	2.134373926	2.544810461	0.010933707	0.105893
Prodh	21.12232702	5.523872432	2.153188817	2.540440989	0.011071277	0.105986485
Gpr137	22.57794701	5.576008536	2.169461603	2.543497759	0.010974876	0.105986485
Nfyb	73.77605983	4.722417099	1.850168934	2.541582238	0.011035198	0.105986485
Tmem151b	2.196062583	-1.825749526	2.073913897	-0.874333656	0.381936576	NA
Dnah8	2.577356181	-1.825297557	2.298094903	-0.789332804	0.429917518	NA
Rragb	4.873332068	-1.823727072	2.235857018	-0.811789488	0.416912435	NA
Trappc4	24.97745184	-1.822733827	2.206876553	-0.822672288	NA	NA
Mmaa	6.189858467	-1.822663809	1.991544179	-0.913994997	0.360719474	NA
Gosr1	20.64890535	5.508816808	2.147133418	2.541001188	0.011053554	0.105986485
Relt	21.26993416	5.531361772	2.15451385	2.542011208	0.011021664	0.105986485
Zbtb44	21.53671586	5.537550718	2.157751675	2.541110059	0.011050113	0.105986485
Rexo5	23.52921665	5.598719178	2.181057193	2.540440564	0.011071291	0.105986485
Phlda3	5.089953127	-1.818854275	2.227736435	-0.81200133	0.416790868	NA
Trub2	32.59538796	5.370155161	2.054028112	2.540490752	0.011069702	0.105986485
Rsu1	12.97908207	5.144099916	2.013706905	2.539783217	0.01109212	0.10604869
Ifit3b	119.8565627	-5.116264521	2.005818316	-2.539127825	0.011112921	0.106101212
Tbx1	7.807936736	-1.814817981	2.353077875	-0.768915548	0.441943447	NA
Nhlrc3	57.63051079	4.593343957	1.806789589	2.537844211	0.011153762	0.106101212
Gm52062	2.782146542	-1.812485721	2.161755802	-0.832534783	0.405107153	NA
Cic	215.5150748	4.590593485	1.815165026	2.538620723	0.01112904	0.106101212
Adamts9	0.81136871	-1.809004867	2.504074847	-0.700373069	0.483694351	NA
Eef1akmt4	15.66545882	-1.808707587	2.148271152	-0.838440937	NA	NA
Epb42	0.229591878	-1.808316753	2.527664224	-0.722329744	0.47009177	NA
A730036I17Rik	0.229591878	-1.808316753	2.527664224	-0.722329744	0.47009177	NA
Gjb3	0.229591878	-1.808316753	2.527664224	-0.722329744	0.47009177	NA
LOC115486416	0.229591878	-1.808316753	2.527664224	-0.722329744	0.47009177	NA
Sez6l	0.229591878	-1.808316753	2.527664224	-0.722329744	0.47009177	NA
Gm38612	0.229591878	-1.808316753	2.527664224	-0.722329744	0.47009177	NA
Stx1a	0.229591878	-1.808316753	2.527664224	-0.722329744	0.47009177	NA
Gm26666	0.229591878	-1.808316753	2.527664224	-0.722329744	0.47009177	NA
Nphs1	0.229591878	-1.808316753	2.527664224	-0.722329744	0.47009177	NA
Abca15	0.229591878	-1.808316753	2.527664224	-0.722329744	0.47009177	NA
Foxi2	0.229591878	-1.808316753	2.527664224	-0.722329744	0.47009177	NA
Tnnt3	0.229591878	-1.808316753	2.527664224	-0.722329744	0.47009177	NA
Gm46044	0.229591878	-1.808316753	2.527664224	-0.722329744	0.47009177	NA
Gm51806	0.229591878	-1.808316753	2.527664224	-0.722329744	0.47009177	NA
Gm39827	0.229591878	-1.808316753	2.527664224	-0.722329744	0.47009177	NA
Ism2	0.229591878	-1.808316753	2.527664224	-0.722329744	0.47009177	NA
Shc3	0.229591878	-1.808316753	2.527664224	-0.722329744	0.47009177	NA
Adra1a	0.229591878	-1.808316753	2.527664224	-0.722329744	0.47009177	NA
Nkx2-6	0.229591878	-1.808316753	2.527664224	-0.722329744	0.47009177	NA
Fgf17	0.229591878	-1.808316753	2.527664224	-0.722329744	0.47009177	NA
AW121686	0.229591878	-1.808316753	2.527664224	-0.722329744	0.47009177	NA
Ldhal6b	0.229591878	-1.808316753	2.527664224	-0.722329744	0.47009177	NA
Lrfn4	0.229591878	-1.808316753	2.527664224	-0.722329744	0.47009177	NA
Gm52381	0.229591878	-1.808316753	2.527664224	-0.722329744	0.47009177	NA
Slit1	0.229591878	-1.808316753	2.527664224	-0.722329744	0.47009177	NA
Rbm20	0.229591878	-1.808316753	2.527664224	-0.722329744	0.47009177	NA
Gm32793	0.175323624	-1.808316728	2.527664224	-0.721059501	0.470872907	NA
Mroh9	0.175323624	-1.808316728	2.527664224	-0.721059501	0.470872907	NA
Actr3b	0.175323624	-1.808316728	2.527664224	-0.721059501	0.470872907	NA
Gm15411	0.175323624	-1.808316728	2.527664224	-0.721059501	0.470872907	NA
Gm53392	0.175323624	-1.808316728	2.527664224	-0.721059501	0.470872907	NA
Gm31402	0.175323624	-1.808316728	2.527664224	-0.721059501	0.470872907	NA
Gm36414	0.175323624	-1.808316728	2.527664224	-0.721059501	0.470872907	NA
Gm51891	0.175323624	-1.808316728	2.527664224	-0.721059501	0.470872907	NA
n-TLaag6	0.175323624	-1.808316728	2.527664224	-0.721059501	0.470872907	NA
Marcksl1-ps4	0.175323624	-1.808316728	2.527664224	-0.721059501	0.470872907	NA
Pkp2	0.175323624	-1.808316728	2.527664224	-0.721059501	0.470872907	NA
Slc26a8	0.175323624	-1.808316728	2.527664224	-0.721059501	0.470872907	NA
Nexmif	0.175323624	-1.808316728	2.527664224	-0.721059501	0.470872907	NA
Gm34352	0.369911182	-1.808316698	2.527664224	-0.722329744	0.47009177	NA
Sh2d2a	0.369911182	-1.808316698	2.527664224	-0.722329744	0.47009177	NA
Gm52634	0.369911182	-1.808316698	2.527664224	-0.722329744	0.47009177	NA
Dynlt5	0.369911182	-1.808316698	2.527664224	-0.722329744	0.47009177	NA
Chd5	0.369911182	-1.808316698	2.527664224	-0.722329744	0.47009177	NA
Gm30911	0.369911182	-1.808316698	2.527664224	-0.722329744	0.47009177	NA
Evx1os	0.369911182	-1.808316698	2.527664224	-0.722329744	0.47009177	NA
Gm52870	0.369911182	-1.808316698	2.527664224	-0.722329744	0.47009177	NA
Rimklb	0.369911182	-1.808316698	2.527664224	-0.722329744	0.47009177	NA
Nlrp9a	0.369911182	-1.808316698	2.527664224	-0.722329744	0.47009177	NA
Gm32005	0.369911182	-1.808316698	2.527664224	-0.722329744	0.47009177	NA
Hs3st3b1	0.369911182	-1.808316698	2.527664224	-0.722329744	0.47009177	NA
Spns2	0.369911182	-1.808316698	2.527664224	-0.722329744	0.47009177	NA
Gm9734	0.369911182	-1.808316698	2.527664224	-0.722329744	0.47009177	NA
Gmnc	0.369911182	-1.808316698	2.527664224	-0.722329744	0.47009177	NA
Nup153	51.17461063	5.150502593	1.997584234	2.537806466	0.011154965	0.106101212
Ints14	46.69967358	-1.807793706	2.247891744	-0.801269505	NA	NA
Wdr62	31.1344941	5.751282078	2.247689973	2.536296724	0.011203176	0.106422984
Snx15	25.4601632	5.636269418	2.201731237	2.534938694	0.011246701	0.106599722
Cdca8	29.36585113	5.720286309	2.235722316	2.534817496	0.011250592	0.106599722
Rundc1	52.43408559	-1.802532475	2.2303195	-0.80515149	NA	NA
A630072M18Rik	21.61995138	-1.802529731	2.198715558	-0.816415817	NA	NA
Gbp2	506.738949	-4.975098031	1.958616407	-2.533764759	0.011284446	0.106783758
Swt1	20.87025888	5.507406408	2.154788801	2.530906757	0.011376809	0.107235403
Lyset	6.867003275	-1.798179196	2.338685583	-0.763903378	NA	NA
Pigw	4.093338337	-1.795998668	2.142380309	-0.833305245	0.404672599	NA
Trim27	70.54482298	4.517677369	1.778906435	2.528714717	0.011448104	0.107235403
Pet100	69.6071813	4.590178027	1.803234633	2.528846337	0.011443812	0.107235403
Tsc22d1	37.07841618	5.009734187	2.070546338	2.529223821	0.01143151	0.107235403
Sh2b1	19.44693125	5.455529399	2.136282054	2.53025334	0.011398019	0.107235403
2310022A10Rik	19.89847501	5.472200752	2.142993131	2.529431698	0.011424741	0.107235403
Mysm1	22.32860069	5.553096733	2.172616996	2.529753367	0.011414273	0.107235403
Wdhd1	19.49955152	4.828823541	1.893233738	2.530646727	0.011385245	0.107235403
Col26a1	41.54388068	5.88367315	2.313194592	2.528211562	0.011464525	0.107253453
Cdc5l	56.69951774	5.204129946	2.033347525	2.526377606	0.011524554	0.107543124
4930534H03Rik	1.368107816	-1.78755101	2.486946849	-0.701242976	0.483151394	NA
Lime1	34.34541537	-1.784431974	2.257875394	-0.787486866	NA	NA
Galk1	20.53691759	5.491379803	2.152619871	2.526400848	0.011523791	0.107543124
Zfp956	34.614224	5.269052829	2.072173876	2.52512063	0.011565858	0.107792632
Abhd16b	16.43567016	-4.72689956	1.85306983	-2.520622744	0.011714737	0.10839966
Dqx1	10.96345298	-1.783001866	2.188981669	-0.810494145	NA	NA
Cpne3	47.5385573	5.247199748	2.035307117	2.520664632	0.011713343	0.10839966
Tlk1	73.67566406	4.773790971	1.892152008	2.520058574	0.011733531	0.10839966
Gm35280	6.474394057	-1.781962844	1.99491923	-0.892299148	0.372232611	NA
Zfp397	29.91428111	5.163036823	2.031605188	2.52245163	0.011653998	0.10839966
Gm22009	177.8998954	-1.780335881	1.985435418	-0.894786445	NA	NA
Ptk7	19.88046492	5.465108683	2.146829922	2.52136587	0.011690023	0.10839966
Gm53541	23.49657678	5.57917917	2.189354691	2.522089029	0.011666018	0.10839966
Cracd	10.86775139	-1.775153969	2.236264395	-0.793712957	0.427362556	NA
Aldh3b1	41.48144504	5.870451818	2.316171781	2.520253539	0.011727033	0.10839966
Tmem265	21.4288965	5.514550359	2.166937681	2.519420282	0.011754825	0.108460983
Megf10	38.46360659	-4.18348417	1.655993443	-2.516251956	0.011861036	0.108547155
Bbof1	10.45702547	-1.769823037	1.939822741	-0.910264937	0.362682805	NA
Fer1l6	1.66829374	-1.767741662	2.474609371	-0.693031283	0.48828992	NA
C5ar2	38.18349735	5.837061628	2.301434395	2.517179893	0.011829841	0.108547155
Gm17586	19.29205543	5.439832207	2.140480631	2.517741141	0.011811009	0.108547155
Alg13	20.73036449	5.488181543	2.159085331	2.517299519	0.011825825	0.108547155
Fut4	21.07581785	5.504171083	2.163687236	2.518339533	0.01179096	0.108547155
Gpr165	22.58344734	5.550969795	2.182836257	2.516232508	0.01186169	0.108547155
Pole3	22.21892105	5.541402216	2.179020746	2.516079404	0.011866844	0.108547155
Rmdn1	9.929838619	-1.765121794	2.23970522	-0.784195895	NA	NA
Slc4a4	18.93600533	-4.204826753	1.667912536	-2.513365919	0.011958523	0.109153501
Wipf2	23.13544279	5.561620024	2.189953881	2.513244671	0.011962634	0.109153501
Ripk4	1.093051163	-1.762727031	2.460240037	-0.703424865	0.481791016	NA
Gm54152	1.671082503	-1.762639829	2.475462829	-0.691011339	0.489558416	NA
Strn	48.3738662	-1.761926466	2.02908747	-0.866088379	NA	NA
Edrf1	83.41561507	4.629898003	1.847839599	2.51196744	0.012006017	0.109414437
Gsn	37.50591241	5.82082468	2.300529732	2.510952678	0.012040584	0.109594488
Ripor1	18.67283302	5.408836997	2.135273589	2.510097666	0.012069777	0.109725249
Vgll4	18.77156727	5.412016999	2.137515363	2.508709767	0.0121173	0.110022109
2310022B05Rik	21.40859994	5.508370281	2.173560505	2.507717603	0.012151374	0.110196281
Gm54231	1.824625345	-1.757608274	2.353570034	-0.731485756	0.464482501	NA
Gm53222	31.84577402	-1.757234135	2.242025426	-0.781570038	NA	NA
R3hdm4	36.97550017	5.808936064	2.299417205	2.506848722	0.012181283	0.110332309
Muc16	2.400759775	-1.756042852	2.193884331	-0.796616738	0.425673654	NA
Ndrg3	9.717132055	-1.755794975	2.331298019	-0.748578298	NA	NA
Galnt18	1.987004807	-1.755188481	2.456368587	-0.701151577	0.483208426	NA
Irgm2	16.80395742	-1.754164917	2.22930543	-0.783449264	NA	NA
Ppox	26.65096331	5.057855388	2.004733963	2.505026761	0.012244213	0.110766718
Dpm2	41.60501251	-1.753099744	2.106242068	-0.829731252	NA	NA
Rfx1	18.45031264	5.39550393	2.135041662	2.5042066	0.012272635	0.110888275
Ankdd1a	5.823296047	-1.749646559	2.076295214	-0.838010609	0.402024745	NA
Hhex	70.32981581	5.029600532	2.01579267	2.502985415	0.012315062	0.111031836
Ifi208	1.485703123	-1.748107401	2.484155854	-0.682518039	0.49491144	NA
Pigf	9.437455528	-1.747145672	2.21167742	-0.785831721	NA	NA
Manbal	18.45080017	5.394040575	2.135615944	2.502885696	0.012318532	0.111031836
Tmc4	0.585871631	1.19433199	2.508296114	0.470326371	0.638121859	NA
Gigyf2	102.9397085	4.226321592	1.688165858	2.500862077	0.012389142	0.111253717
Haus6	20.54835763	5.471308782	2.166447631	2.499885417	0.012423348	0.111253717
Serhl	21.27579334	5.495232476	2.17557947	2.499600163	0.012433355	0.111253717
Vamp2	23.240967	5.55353541	2.197178387	2.501176705	0.01237814	0.111253717
Mif4gd	37.1565147	5.80450389	2.303005794	2.501247786	0.012375656	0.111253717
Gm41607	7.903726048	-1.741996767	2.342099656	-0.74012662	NA	NA
Catsperg1	43.86815381	5.847519922	2.334558799	2.499935074	0.012421607	0.111253717
Snta1	22.02224771	5.519440624	2.185114299	2.499010213	0.012454072	0.11130451
Clu	24.05948383	5.571022011	2.206780344	2.498521415	0.012471261	0.111323678
Eml3	20.69888199	5.474717418	2.169929735	2.497058223	0.012522839	0.111649411
Mul1	19.78477681	5.440266658	2.158071685	2.496197422	0.012553271	0.111786051
Txnrd2	21.21270685	5.489783047	2.178474996	2.493248879	0.012658009	0.112583251
Msantd4	27.87648497	5.220835281	2.034655493	2.492553243	0.012682831	0.11266861
Prmt2	14.43482797	-1.736532367	2.201865158	-0.785070755	NA	NA
Ppp1r42	0.646438764	1.201075843	2.508229587	0.47755258	0.632968689	NA
Mrps30	21.39265253	5.493452104	2.181924986	2.490703586	0.012749043	0.113121007
Slc38a2	80.80023333	4.008354076	1.607720082	2.490022092	0.012773516	0.113202413
Pcca	24.73288202	5.577462808	2.217742309	2.489410714	0.012795505	0.11326165
Mrpl16	18.67900893	5.390857903	2.146429903	2.48810596	0.012842546	0.113359964
Uchl3	27.60271394	-1.729423833	2.100027658	-0.82090997	NA	NA
Pecr	36.36900613	4.864005591	1.91636784	2.487828517	0.012852569	0.113359964
Pacc1	29.18922	5.118562701	2.042553271	2.488532584	0.012827148	0.113359964
Chmp7	19.66321954	5.42814059	2.160866846	2.48729068	0.012872018	0.113396347
Usp33	83.89112867	4.171190946	1.67502307	2.485090375	0.012951855	0.113828653
Als2	5.589997199	-1.72512981	2.249000672	-0.763379613	0.445237034	NA
Acss1	116.9109871	4.490282332	1.808089094	2.485345498	0.012942575	0.113828653
Kif16b	46.51841332	4.734637219	1.897263091	2.484035724	0.012990278	0.114030906
Slc32a1	15.25472276	-5.339584549	2.110264193	-2.48277573	0.013036313	0.11429943
Tspan13	29.72081484	4.838227205	2.033298147	2.482293925	0.013053955	0.114318659
Gm30058	12.2085437	-4.446347442	1.826056756	-2.480518204	0.013119156	0.114483205
Rasa2	54.57183974	5.138277864	2.046459376	2.480780859	0.013109494	0.114483205
Sprtn	25.52609665	5.585203745	2.228887566	2.481091735	0.013098066	0.114483205
Dhrsx	28.79877432	5.101085758	2.04284386	2.480081452	0.013135237	0.114488523
Odf2l	23.9706023	5.54671817	2.215239838	2.478430431	0.013196184	0.114884428
Glipr1	20.06024922	5.434430079	2.170997328	2.477783858	0.01322012	0.114957568
Nat10	42.37300032	5.135128368	2.025345736	2.476617918	0.01326338	0.115070548
Rab40c	26.23710142	5.595466721	2.237431807	2.476595506	0.013264213	0.115070548
Ctbs	18.76996455	5.381527801	2.154818214	2.47373555	0.013370863	0.115859936
Agap2	27.83737511	-4.151593221	1.67132033	-2.472813585	0.013405405	0.116023386
Kif2b	0.523793194	-1.710979998	2.514139836	-0.651150335	0.514949447	NA
Neto1	0.523793194	-1.710979998	2.514139836	-0.651150335	0.514949447	NA
Slc22a16	11.15865938	-1.710269868	1.9436451	-0.878170987	0.379850934	NA
Bmpr1a	18.70730364	5.37919375	2.155022921	2.472207872	0.013428141	0.116084397
Ptcd3	27.70516729	4.787080035	2.019111908	2.471352684	0.0134603	0.116091163
Dbr1	20.90454009	5.45976363	2.185215315	2.471729995	0.013446103	0.116091163
Gm39663	2.222289526	-1.705271538	2.345778324	-0.724993612	0.468455949	NA
St7l	19.1874155	5.393058105	2.161990508	2.470524612	0.013491503	0.116224826
Fzd7	19.73590365	5.410048588	2.171072686	2.467289823	0.013614012	0.117143822
A130010J15Rik	6.113618203	-1.702374906	2.343984563	-0.721511244	NA	NA
Cpsf2	71.88219003	4.480032648	1.819917586	2.46543856	0.013684564	0.117535917
Rras	19.01941184	5.385245857	2.163014464	2.465261052	0.013691346	0.117535917
Mall	6.266078285	-1.700814666	2.049721396	-0.829081671	0.407058195	NA
Cfap97	20.39545313	5.437157505	2.18267364	2.464470065	0.013721602	0.117561692
Marchf2	21.86660518	5.479117945	2.199862839	2.464352049	0.013726122	0.117561692
Nbn	18.09329347	5.347156609	2.150592362	2.463008292	0.013777673	0.117866797
Dynlt1b	4.119507188	-1.694108759	2.386164632	-0.712295256	0.476281961	NA
Map2k4	30.23176031	4.82878872	2.049614828	2.461661217	0.013829523	0.117988268
Gm46144	1.101824534	-1.693265566	2.493221501	-0.665421741	0.505780783	NA
Birc2	11.11504058	-1.693084829	2.335483459	-0.72101871	NA	NA
Limd1	26.59536227	5.028845707	2.02932193	2.461397207	0.013839705	0.117988268
Slc35b4	34.84611665	5.725759398	2.30754081	2.462059195	0.013814187	0.117988268
Gm26578	0.830513374	-1.691577441	2.502638211	-0.659911588	0.509310567	NA
Glrx2	20.24863919	5.42793831	2.182566281	2.460579531	0.013871282	0.118088732
Gpt2	35.74424432	5.734977335	2.31358317	2.460266062	0.013883405	0.118088732
Agfg2	17.31853708	5.312707444	2.140221845	2.45981023	0.01390105	0.118103064
Krtcap2	28.38205615	4.646487599	1.84803694	2.459351969	0.013918809	0.118118329
Daxx	320.9826415	-4.095607107	1.664330248	-2.456127128	0.014044346	0.118350752
Thbs2	15.82035282	5.233311506	2.114294164	2.456106618	0.014045148	0.118350752
Wdr55	20.17630982	-1.688170224	1.917537456	-0.878705737	NA	NA
Erh	33.38447549	5.696219875	2.301825146	2.45475727	0.014097975	0.118350752
Gm13067	1.700598459	-1.686378148	2.472441807	-0.660727763	0.508786916	NA
Gm15559	1.700598459	-1.686378148	2.472441807	-0.660727763	0.508786916	NA
Scamp5	129.3628728	4.402698673	1.796223049	2.454549348	0.01410613	0.118350752
Gm2449	2.3115621	-1.685467065	2.434903925	-0.689200215	0.490697282	NA
Gm5637	16.25009975	5.252974094	2.122833678	2.454720609	0.014099412	0.118350752
Timmdc1	18.27863988	5.3476606	2.15584376	2.457198471	0.01400253	0.118350752
Tfap2a	9.035217035	-1.682134748	2.122548471	-0.793619082	0.42741722	NA
Gm32555	1.335866579	-1.680702761	2.488303914	-0.662702753	0.507520946	NA
Rab13	18.58732194	5.361272082	2.162590513	2.454654739	0.014101996	0.118350752
Celsr2	3.539189165	-1.678107063	2.263018517	-0.736138064	0.46164668	NA
Adnp2	18.66499912	5.364528712	2.162477041	2.456474602	0.014030772	0.118350752
Trmt61a	19.09320316	5.383049928	2.168551772	2.457283878	0.013999202	0.118350752
Ctu2	34.50831148	5.71306578	2.308517085	2.455511091	0.014068441	0.118350752
Coq6	23.62313852	-1.672735681	2.208337563	-0.754594429	NA	NA
Rhbdd3	12.56956785	5.061941361	2.049426167	2.453900528	0.014131607	0.118430225
Ppp2r2d	33.23172526	5.690945449	2.302017739	2.452241957	0.014196916	0.118842965
Col6a3	1.707773907	-1.671391602	2.473018558	-0.654771916	0.512614615	NA
Aicda	3.263651374	-1.670145845	2.286445263	-0.727624469	0.466843498	NA
Smpd1	18.05943291	5.331801455	2.157554331	2.447798498	0.014373201	0.119974568
Glrx5	18.31817157	5.344012106	2.162367573	2.447159458	0.014398712	0.119974568
Wnt2b	0.834900059	-1.66917436	2.502374684	-0.652425205	0.514126909	NA
Gm34590	10.20291572	-1.669153744	1.837160679	-0.909570243	0.363049197	NA
Pheta1	11.51648404	-1.669070238	2.221102912	-0.748705242	NA	NA
Tufm	20.7340735	5.433497036	2.195162531	2.448201871	0.014357119	0.119974568
Gm2109	4.044629738	-1.66841444	1.90690684	-0.875068369	0.381536706	NA
4833438C02Rik	34.41741642	-1.666862404	2.122052439	-0.783041928	NA	NA
Epc2	18.45801066	4.865673094	1.931844042	2.446488718	0.014425531	0.119974568
Piwil2	10.2902048	-1.66553909	2.099333143	-0.790490597	0.429241311	NA
Aifm1	32.35595573	5.67168977	2.298711958	2.447050511	0.014403065	0.119974568
Gtpbp8	1.741676549	-1.665234991	2.362725953	-0.688962977	0.490846567	NA
Arsa	76.40237273	-1.664963486	1.999874283	-0.83078538	NA	NA
Cdc16	26.15909323	5.005023458	2.032509905	2.446392707	0.014429374	0.119974568
Htr2c	23.30987645	5.497226215	2.225320125	2.444731517	0.014496001	0.120393273
Zfp346	17.15176731	5.290603731	2.146777251	2.441784482	0.014614869	0.121108653
Zfp13	3.849724336	-1.663569352	2.167464528	-0.765202478	0.444150984	NA
Col14a1	22.32812824	5.470158865	2.216235186	2.442144422	0.014600305	0.121108653
Gm16599	2.527582886	-1.662501331	2.31652754	-0.715009638	0.474603088	NA
Trpm3	17.51208391	5.305959717	2.154144216	2.439616499	0.014702861	0.121473549
Ctps2	54.65284577	-1.658238677	2.10524485	-0.785626046	NA	NA
Spg21	17.83942581	5.316212743	2.159593466	2.438027425	0.014767654	0.121473549
Mblac2	0.743008542	1.424273498	2.506215836	0.560938368	0.574839553	NA
Gpr139	0.554149171	-1.655888228	2.513616543	-0.709955029	0.477732024	NA
Gm41622	0.554149171	-1.655888228	2.513616543	-0.709955029	0.477732024	NA
Olfm5	4.525825391	-1.655337237	2.101913212	-0.784979874	0.432465369	NA
Cdh3	4.700558112	-1.655314235	2.362394143	-0.697025483	0.485786846	NA
Fgf2	14.64759504	-1.655261614	2.267479171	-0.728740213	NA	NA
Fibin	1.366222556	-1.653856227	2.42717447	-0.671414183	0.501956712	NA
Polm	35.0731651	-1.653205159	2.224655455	-0.740408818	NA	NA
Xpc	17.20534442	5.29233342	2.149480553	2.439054448	0.014725749	0.121473549
Gm52529	0.532566565	-1.652745843	2.513587108	-0.627279509	0.530476033	NA
Zfp1	57.78593899	-1.652337952	2.178975383	-0.756014367	NA	NA
Cltb	139.1511583	4.388846553	1.802331719	2.439867262	0.014692659	0.121473549
Miga2	39.26336133	-1.65061341	2.231145988	-0.737104696	NA	NA
Emilin1	39.56035141	-1.649677131	2.233348943	-0.735955767	NA	NA
Tradd	17.03774908	5.282788338	2.147017763	2.437876755	0.01477381	0.121473549
Atrnl1	17.50934495	5.302150552	2.154432722	2.437886842	0.014773398	0.121473549
Nr2f2	21.12325947	5.432865701	2.203640617	2.439121706	0.014723009	0.121473549
Tpm1	32.6258948	5.663768953	2.305106848	2.437212446	0.014800981	0.121561885
Scrn3	35.06727101	5.695051873	2.320976001	2.435566465	0.014868493	0.121888787
Cnot10	73.96691853	4.485546092	1.846147405	2.435439144	0.014873726	0.121888787
Snrpe	93.47774979	-1.638953029	2.268608642	-0.719910179	NA	NA
Ier3ip1	148.7524256	-1.638735129	2.138175478	-0.764291654	NA	NA
Utp14b	35.57942514	5.699118353	2.324963083	2.433478111	0.01495454	0.122415479
Idh3a	24.68328367	5.084804086	2.030842253	2.432241037	0.015005718	0.122563257
Wiz	37.70735884	4.528199695	1.837286755	2.432335692	0.015001796	0.122563257
Lep	1.432855636	-1.634532697	2.485420702	-0.643496387	0.519902058	NA
Gm35636	1.432855636	-1.634532697	2.485420702	-0.643496387	0.519902058	NA
Uqcrb	27.47996694	4.606339918	1.853377248	2.431236129	0.015047404	0.122768239
Ehd2	6.542784821	-1.63321505	2.252684021	-0.722127607	NA	NA
Atg12	41.62712553	-1.633090529	2.223725347	-0.731703331	NA	NA
Plekha1	124.0256431	4.672724613	1.927746462	2.430600968	0.015073805	0.122848194
Pfas	11.29248478	-1.631861417	2.197669123	-0.739046795	NA	NA
Cenps	16.78350504	5.2645012	2.147955675	2.428296189	0.015169949	0.123445756
Gpn2	8.407933821	-1.631111699	2.227910299	-0.728487565	NA	NA
Tspan9	32.07232789	5.643992953	2.305873188	2.427756434	0.015192542	0.123445756
Irak3	56.03118589	-1.630616682	2.272703541	-0.714721669	NA	NA
Cygb	33.19538013	5.660265802	2.313276987	2.427645886	0.015197173	0.123445756
Slc17a6	4.138535486	-1.630217737	2.286180454	-0.712149494	0.476372208	NA
Leng1	29.40804042	5.068114383	2.077525742	2.425899074	0.015270516	0.123905505
Kntc1	34.33865702	5.669544593	2.322388967	2.42304782	0.015390901	0.124745525
Samsn1	20.14452007	5.385449201	2.199318951	2.422624557	0.015408842	0.124754304
Rpap1	18.50924769	5.328791526	2.178692593	2.42080956	0.015485988	0.125241868
Rpl14-ps1	39.29575916	4.110574935	1.685580301	2.419615087	0.015536943	0.125516792
Jdp2	140.1860812	4.016401232	1.662217577	2.417161475	0.015642076	0.125724836
2700062C07Rik	18.63201695	5.330337143	2.182162564	2.417429963	0.015630542	0.125724836
Gm38649	11.60997835	-1.623363742	1.942013377	-0.836391953	0.402934438	NA
Eif2b3	53.405293	5.351378861	2.235029957	2.418346971	0.015591202	0.125724836
1500002F19Rik	4.276598577	-1.621429008	2.118138473	-0.761742971	0.446213423	NA
Maff	20.2896747	5.387553432	2.204039261	2.418013352	0.015605504	0.125724836
Ublcp1	35.65621191	5.674633388	2.332410869	2.417031914	0.015647645	0.125724836
Zfat	9.516825543	-1.618541249	1.938195008	-0.833786282	0.404401427	NA
Slc45a1	18.61504266	-4.33218152	1.778376837	-2.415276762	0.015723257	0.12578606
Mocs1	19.86922724	-1.617617343	2.11338086	-0.763011562	NA	NA
Sdhb	24.45637798	4.931116137	2.028778109	2.415594194	0.015709559	0.12578606
Tspan15	6.664773626	-1.615586959	2.348100873	-0.684759214	NA	NA
Hcfc2	4.97675924	-1.614673425	2.254947013	-0.711793659	0.47659256	NA
Irf5	149.7481374	4.137457298	1.717953759	2.415878195	0.015697311	0.12578606
Tmem249	3.889915311	-1.612206059	2.391501171	-0.676352949	0.498816582	NA
Rft1	29.24892026	-1.611618204	2.249862507	-0.713677614	NA	NA
Rad50	16.88024506	5.259709656	2.15637163	2.415853979	0.015698355	0.12578606
Abtb1	18.06442151	5.307382074	2.176225115	2.413776346	0.01578815	0.126098281
Armc1	18.61750074	5.328629588	2.184463243	2.413586779	0.015796366	0.126098281
Tnfsf12	15.78766668	5.205866536	2.139358443	2.411738604	0.01587666	0.126602673
Sf3b4	33.81019378	5.643995006	2.325035909	2.40969167	0.015966007	0.127064531
Zfp598	63.26531069	4.516569882	1.867915176	2.408841131	0.016003263	0.127064531
Ehmt1	30.12467005	5.591368834	2.301028566	2.409335244	0.01598161	0.127064531
Srp9	22.17665645	5.430092293	2.230538976	2.409046183	0.015994274	0.127064531
Alad	30.13886892	5.589278703	2.30201367	2.407457848	0.016064017	0.127410206
Tdg	16.39932949	-1.601304627	2.200355371	-0.724908351	NA	NA
Ube2a	10.26566919	-1.600543621	2.241534749	-0.710673761	NA	NA
Zfp26	33.14652654	5.631040185	2.323136675	2.405507403	0.016150025	0.127955228
Mapk1	131.2821092	4.310613749	1.79414069	2.404417152	0.016198277	0.12820027
Cpne8	17.66845941	5.282882734	2.175565164	2.40349516	0.016239182	0.128386695
Lrrc47	100.3082525	4.310554161	1.794622339	2.402532982	0.016281966	0.128587567
Ubqln4	93.75098166	4.4465693	1.852400767	2.401329135	0.016335636	0.128736642
Gm30575	1.624366671	-1.59671594	2.378278995	-0.654007136	0.513107208	NA
Pim3	4.343451659	1.526470726	2.120586823	0.71528575	0.474432492	NA
Cog7	24.78536854	4.496851998	1.831421868	2.401590385	0.016323976	0.128736642
Sik3	26.28765929	4.972088928	2.059324784	2.400507544	0.016372353	0.128888738
Trnau1ap	29.20206247	5.563111459	2.299372956	2.398504757	0.016462163	0.129458027
4930486L24Rik	15.30391006	5.171738308	2.137790496	2.397919292	0.016488498	0.129527477
Igsf9b	0.631658401	-1.594275552	2.508879834	-0.596171097	0.551060932	NA
Plxna2	18.37529164	-5.160953922	2.107817337	-2.394953551	0.016622471	0.129753465
Atad3a	108.4195606	4.291912078	1.792622677	2.395968208	0.016576528	0.129753465
Jakmip1	2.739085776	-1.590450344	2.306206367	-0.690391173	0.489948226	NA
Usp39	46.30895669	4.4512488	1.838293879	2.396226265	0.016564861	0.129753465
Sdhc	76.1574772	4.481339428	1.865174544	2.395050883	0.016618059	0.129753465
Ifrd2	12.12305301	4.991306361	2.069611875	2.395308041	0.016606407	0.129753465
Zfp511	16.8265848	5.238800809	2.165753581	2.395495802	0.016597904	0.129753465
Nt5m	6.863544431	-1.586516897	2.342508308	-0.67318055	NA	NA
Tctn2	6.857858531	-1.585997718	2.27676841	-0.69800236	0.485175718	NA
Cdc26	17.47640157	5.266428833	2.177415731	2.393985133	0.016666424	0.129959473
Pdrg1	29.29894622	5.557574615	2.3029134	2.392610542	0.016728988	0.130310011
Eif3j1	17.68524157	5.271427241	2.181955409	2.391061358	0.016799745	0.130723568
Vps53	39.77662853	4.501929627	1.857347823	2.39066661	0.016817817	0.130726726
Fap	21.4378624	5.390753494	2.231892353	2.389804862	0.016857327	0.130896347
Gm35655	0.86904124	-1.582269075	2.504516601	-0.651796093	0.514532722	NA
Gm54325	0.86904124	-1.582269075	2.504516601	-0.651796093	0.514532722	NA
Hadh	29.95657233	5.564011472	2.309401507	2.389150879	0.016887366	0.130992144
Lamb1	17.50804349	5.263607621	2.18078032	2.388702003	0.01690801	0.13101495
Samd11	3.92911979	-1.581493525	2.289568652	-0.694636755	0.487282972	NA
Mat2b	29.87880283	5.561679179	2.309260411	2.388262218	0.016928259	0.131034639
Ano8	16.09777422	5.198607789	2.156966549	2.387853672	0.016947088	0.131043313
Psen2	107.050062	4.647149162	1.954863215	2.386070628	0.01702948	0.131502512
Pou3f3	2.408476258	-1.577792987	2.317606167	-0.67785305	0.497864871	NA
Nenf	15.8125899	5.185304656	2.153535458	2.38558398	0.017052029	0.131502512
Aurkaip1	17.85781892	5.275247677	2.187992998	2.385416702	0.017059785	0.131502512
Xpa	15.47750111	5.169268849	2.147901698	2.384856862	0.017085768	0.131565746
Arglu1	36.69601322	4.108708434	1.711638378	2.383095409	0.017167744	0.131922437
Fh1	28.12087208	5.526423328	2.298327175	2.383336351	0.017156511	0.131922437
Gm15417	11.83102328	4.957156447	2.067264212	2.382651096	0.017188477	0.131944737
Sema4b	15.52487599	5.170569109	2.150898336	2.381668303	0.017234413	0.131974244
Sema4f	3.661469048	-1.573695084	2.028351268	-0.77921089	0.435855496	NA
Muc3	6.635157885	-1.573351356	2.365167712	-0.6653773	0.5058092	NA
Hnrnph2	80.14766032	3.989675345	1.670930671	2.381424544	0.017245824	0.131974244
Pxk	54.98767345	4.767353287	2.005531094	2.381853171	0.017225764	0.131974244
Ndufs6	15.75434663	5.175596777	2.15642213	2.377867742	0.01741307	0.133116362
Dynlt1c	15.82479908	5.179866981	2.158230688	2.377487201	0.017431048	0.133116362
Isoc2a	29.63068728	-1.567562899	2.219309526	-0.703782425	NA	NA
Gm53657	0.835541251	-1.566466295	2.502269668	-0.614293959	0.539021094	NA
Pals2	25.47448643	5.062765544	2.072166201	2.374506606	0.017572422	0.134057651
Acsl4	32.88534191	4.706856442	1.946350284	2.373722457	0.017609782	0.134204309
Atpaf1	17.12482694	-1.56417381	2.342835855	-0.664429843	NA	NA
Sdk2	4.612095695	-1.563918178	2.285353179	-0.685928563	0.492758157	NA
Brf2	2.450869068	-1.563785358	2.321729227	-0.675189205	0.499555564	NA
Cenpx	49.3991764	4.362005471	1.83913039	2.370878676	0.017745855	0.135102189
Zfp541	9.344358726	-1.560688759	1.922221167	-0.810145205	0.417856726	NA
Gm51658	10.47542242	-1.559835766	1.949714071	-0.798820266	0.424394638	NA
Celf5	2.02020604	-1.559810997	2.219357875	-0.699186401	0.484435548	NA
Acad11	16.23490754	5.193613243	2.169484376	2.370391573	0.017769255	0.135141302
Hapstr1	67.66823936	-1.557405365	2.121829242	-0.732020583	NA	NA
Gm53638	31.52424612	-1.557394022	2.253816286	-0.689161009	NA	NA
Nars	100.7763017	3.9668177	1.675058523	2.366321385	0.017965841	0.136496122
Ndufc2	16.64943141	5.207971577	2.179329638	2.365327577	0.018014129	0.136722623
Pnpla6	27.56036998	-1.552303049	2.240058872	-0.690644731	NA	NA
Plcg1	77.8783678	4.379706305	1.850860786	2.364462545	0.018056253	0.1367906
Sox8	9.553979245	-1.550624751	1.965559871	-0.789117831	0.430043141	NA
Loxl3	10.15925377	-1.547949464	2.094414053	-0.737065634	0.461082436	NA
Ccdc96	5.052394343	-1.546478658	2.351941193	-0.652670758	NA	NA
4921524J17Rik	19.77019866	5.318383351	2.224756017	2.364384533	0.018060056	0.1367906
Snx19	15.04381628	5.132767358	2.151374825	2.363876092	0.01808486	0.13683841
Appl1	66.05177681	3.877900695	1.63718343	2.361721078	0.018190322	0.13703648
Isg20l2	23.9146247	4.44481449	1.84184262	2.3610729	0.018222148	0.13703648
Tmem231	0.936836857	1.650278992	2.504511701	0.649883988	0.515767161	NA
Cand1	24.79268923	4.898173576	2.062547228	2.362410284	0.018156536	0.13703648
Lats2	15.04176779	5.129353941	2.152035269	2.361793056	0.018186791	0.13703648
Foxj3	15.46039687	5.152054044	2.160047686	2.36247354	0.018153437	0.13703648
Tmem42	29.67290585	5.524141906	2.32036226	2.361408745	0.018205652	0.13703648
Prps1	27.50500539	-1.536228632	2.106228607	-0.727103437	NA	NA
Zc3h10	38.67520557	4.813624141	2.008145575	2.360216995	0.018264248	0.13721364
Zbp1	436.2323698	-3.979119053	1.683591836	-2.359055547	0.018321513	0.137387048
Pik3c3	43.41564784	4.775774132	1.995409798	2.358995831	0.018324462	0.137387048
Prr18	2.081970222	-1.535220803	2.450740376	-0.623703574	0.532822275	NA
Lpar1	21.01786361	-1.534785953	2.346258725	-0.651018803	NA	NA
Ssrp1	448.4574821	3.466623543	1.472029662	2.357460096	0.018400433	0.137817007
Pctp	22.46896193	-1.533378168	2.217209094	-0.689011944	NA	NA
Cbll1	16.00438782	5.171280944	2.173169178	2.356002999	0.018472769	0.137939947
Snap47	4.509933901	-1.532330787	2.361639477	-0.644314551	0.519371482	NA
Tmco5	0.862818093	-1.532130061	2.500553284	-0.599760628	0.548665776	NA
Rassf1	16.15931806	5.17891695	2.175951396	2.356130399	0.018466434	0.137939947
Gm7240	2.270111749	-1.530403311	2.425889533	-0.623746837	0.532793858	NA
Col18a1	28.0996616	5.493613745	2.310978272	2.356707514	0.018437763	0.137939947
Lypla2	26.41909325	5.459794284	2.298950678	2.353324845	0.018606371	0.138797529
Gm54310	9.768712754	-1.529584091	1.780381546	-0.857335647	0.391259413	NA
Kctd9	28.97779197	5.501091025	2.319812653	2.351839693	0.018680824	0.139212585
Orc5	17.87475317	-1.525937805	2.344319426	-0.64782917	NA	NA
Fam110a	28.63683349	-1.525795426	2.247349447	-0.676299752	NA	NA
Myh7b	3.104053329	-1.525636511	2.295530452	-0.666538002	0.505067282	NA
LOC118567335	1.369142711	-1.525560933	2.427765643	-0.613880072	0.53929458	NA
Uba5	135.8689255	4.519086834	1.936089022	2.349846127	0.018781173	0.139679217
Batf	14.11840134	-1.523805313	2.225429075	-0.681712	NA	NA
Kpna2	17.0180414	5.210225624	2.193592449	2.349845756	0.018781192	0.139679217
Sh3bp5l	15.07532147	5.120421862	2.159757234	2.348720076	0.018838063	0.13982113
Kdm4b	16.64544312	5.193783496	2.188107697	2.348777087	0.018835179	0.13982113
Ahi1	2.747656848	-1.522734456	2.097476749	-0.723983777	0.469075695	NA
Ccl7	202.3885504	3.882133938	1.65630271	2.346772763	0.0189368	0.140272592
Gm46162	19.71874121	5.298415826	2.23303081	2.346799515	0.01893544	0.140272592
Prnp	16.79214986	-1.521146239	2.271612721	-0.667729617	NA	NA
4931406C07Rik	152.4904543	-1.520839402	1.887150122	-0.804730163	NA	NA
Hrob	8.193254427	-1.520474852	2.352337943	-0.643757251	0.519732858	NA
Nbas	61.18784275	4.273068209	1.824832742	2.345603909	0.018996283	0.140291909
Cyth3	23.00022128	4.831716799	2.048798338	2.346089891	0.018971531	0.140291909
Ankrd13b	16.33232063	5.177621593	2.184301003	2.345946506	0.018978831	0.140291909
Rsad1	28.71350799	5.487322843	2.321450309	2.344279523	0.019063878	0.140650745
Prpf18	26.7265379	5.453390557	2.306337544	2.343437956	0.01910694	0.140828043
Gm40476	4.373820205	-1.5092427	2.380826856	-0.632672394	0.526947601	NA
Tmem101	14.39182291	5.08292544	2.149747319	2.343051091	0.019126764	0.140833882
Slx1b	2.385915249	-1.508210608	2.422313167	-0.61674197	0.537404934	NA
Abcc1	88.29888105	4.549744543	1.945243627	2.342084814	0.019176357	0.141058687
Sesn1	77.52159967	4.678031814	1.999266386	2.338619385	0.019355141	0.142003154
Platr25	18.99162208	-1.507188441	2.105106973	-0.713757337	NA	NA
Rusf1	14.11452348	5.065129512	2.147011437	2.337981644	0.0193882	0.142003154
Klhl13	0.958770283	1.672536096	2.504360146	0.6586611	0.510113418	NA
Gm52682	6.392981934	-1.502820539	2.372242671	-0.634631723	0.525668634	NA
Slc52a2	25.90259442	5.431353602	2.302124879	2.337740745	0.019400701	0.142003154
Slc9a6	21.92550331	-1.501012693	2.349404518	-0.635957791	NA	NA
Hba-a1	26.01984408	5.434505205	2.30274805	2.338536334	0.019359443	0.142003154
Gm46277	4.998824484	-1.500529331	2.254460138	-0.66617662	0.505298215	NA
Klhl31	0.556097913	-1.498882438	2.512197474	-0.563700439	0.572958019	NA
Adissp	28.36205356	5.473539066	2.321855885	2.337872059	0.019393886	0.142003154
Rassf2	234.0636759	3.55925897	1.524150188	2.33703337	0.019437449	0.142131544
Utp20	23.28739608	4.968039732	2.066211602	2.336615893	0.019459165	0.142149875
Mppe1	75.92176876	-4.267064123	1.820956825	-2.333995393	0.019595963	0.142948691
Tada2b	16.96231975	5.194125598	2.201308509	2.333781777	0.019607151	0.142948691
H4c4	28.22698846	5.464563448	2.32339912	2.332509531	0.019673902	0.143294169
Pgpep1	19.45414298	-1.493956786	2.121961964	-0.701919287	NA	NA
Khk	88.73438765	4.222820809	1.817785455	2.331566767	0.019723494	0.143419927
Fbxo5	15.292158	5.115938924	2.173049012	2.331444553	0.019729931	0.143419927
Igfbp5	54.24453206	-4.823067373	2.056332511	-2.329936678	0.019809498	0.143449958
Hook3	117.5191442	4.251080265	1.828536592	2.329664495	0.01982389	0.143449958
Pura	49.77338816	4.841273842	2.057947329	2.329164127	0.019850373	0.143449958
Slc16a12	16.24435647	5.15950024	2.19182238	2.32918066	0.019849497	0.143449958
Zdhhc12	16.49717825	5.164703189	2.194287561	2.32968453	0.019822831	0.143449958
Mbd5	16.81391425	5.180663999	2.199387393	2.330725896	0.019767818	0.143449958
Lemd3	9.769794031	-1.491316586	2.339137726	-0.634195049	NA	NA
Galnt13	0.85029923	-1.491137869	2.501423211	-0.584055095	0.559183245	NA
Bdnf	0.85029923	-1.491137869	2.501423211	-0.584055095	0.559183245	NA
Atxn7l2	0.85029923	-1.491137869	2.501423211	-0.584055095	0.559183245	NA
Gm53401	0.85029923	-1.491137869	2.501423211	-0.584055095	0.559183245	NA
Rnf135	81.89473439	-4.844060696	2.070794039	-2.328039259	0.019910019	0.143600528
Tnrc6c	36.86472023	4.754545617	2.010849222	2.328375859	0.019892154	0.143600528
Ago4	1.001446295	1.715613417	2.504074531	0.675565963	0.499316258	NA
Ip6k3	1.001446295	1.715613417	2.504074531	0.675565963	0.499316258	NA
Tmco4	29.32052657	5.473273403	2.33359411	2.327368531	0.019945659	0.143717505
Gm52686	1.471006581	-1.488581874	2.484070172	-0.580714547	0.561432856	NA
Selenoo	26.80220628	5.433524585	2.314753571	2.326972755	0.019966715	0.143721943
Rad54l2	27.12248083	5.438630221	2.317527468	2.326627138	0.019985119	0.143721943
Noct	35.33246813	-5.040789292	2.147297153	-2.325234991	0.020059398	0.143976282
Gtf3c3	14.43059012	5.069054747	2.15979381	2.325354987	0.020052986	0.143976282
Gm30028	16.66036286	-4.595217713	1.953838256	-2.323571777	0.020148457	0.143984802
Mmp13	191.0478914	-4.578440863	1.964576143	-2.322961569	0.020181217	0.143984802
Syngap1	15.91670667	-4.556628183	1.941370873	-2.322671861	0.020196787	0.143984802
Egln2	88.15553144	4.060631887	1.745352049	2.323206118	0.020168082	0.143984802
Yeats4	22.19132821	4.787366842	2.049511727	2.324554041	0.020095819	0.143984802
Rnf166	24.61729565	5.388944041	2.297831785	2.323107194	0.020173395	0.143984802
Mrpl48	21.40015752	-1.48132331	2.123957446	-0.69528412	NA	NA
Setd7	26.18616692	5.417522672	2.311631868	2.322854644	0.020186962	0.143984802
Helb	60.39611842	4.140435171	1.784841332	2.321509736	0.020259349	0.144291804
Xxylt1	16.75573809	5.166546235	2.203114767	2.320671192	0.020304597	0.144475015
Itpk1	26.02420036	5.411909435	2.31183878	2.320004762	0.02034062	0.144592302
Gm41557	2.349282898	-1.480246114	2.194289189	-0.670483687	0.502549502	NA
Pomt2	29.58742446	-1.47953907	2.224996491	-0.662622499	NA	NA
Slirp	25.29995981	5.39763488	2.305846167	2.319357105	0.020375681	0.144702536
Pmaip1	47.98867142	-1.478394325	2.267623246	-0.650171097	NA	NA
Hlx	14.94452058	5.08723707	2.175974829	2.314864137	0.020620369	0.146299835
Gm52797	8.006135846	-1.478083284	2.362512385	-0.625241966	0.531812263	NA
Il18rap	19.04791236	-1.477965591	2.237701102	-0.659131042	NA	NA
Pmfbp1	1.578867781	-1.47789777	2.404936932	-0.60390482	0.545906924	NA
Dnaaf5	14.0629391	5.037894948	2.159556242	2.311608219	0.020799283	0.14742787
Gm40180	3.332721554	-1.476961003	2.387083962	-0.61403954	0.539189199	NA
Gm40773	6.906336173	-1.475757348	2.105191375	-0.69897023	0.484570635	NA
Blvra	59.6709441	4.25365176	1.836633756	2.309535227	0.020913899	0.14795684
Pole4	14.55244686	5.063736131	2.171141758	2.309755485	0.020901695	0.14795684
Adamtsl2	4.393251364	-1.474786904	2.370811326	-0.619228405	0.535765902	NA
Pirb	35.80938967	4.171704409	1.786660187	2.308286178	0.020983225	0.148305504
Gm51543	1.478182029	-1.474296523	2.48394314	-0.575259638	0.565115714	NA
Xkrx	4.916346509	-1.4741728	2.366735807	-0.619859558	0.535350254	NA
Diaph3	4.429509312	-1.473769934	2.36064829	-0.619510463	0.535580132	NA
Synj2	3.953835988	-1.472945843	2.37151446	-0.616622123	0.537483999	NA
Vps51	18.43229968	-1.471956113	2.208695904	-0.6639735	NA	NA
Pola1	13.74437512	5.021480326	2.155794171	2.307914647	0.021003884	0.14830987
Med16	16.43949459	5.148398716	2.207369129	2.30655296	0.021079755	0.148703702
Rnf146	24.43711789	4.425179007	1.881508413	2.304063733	0.021219066	0.149543895
Agl	30.22016184	-1.468428006	2.243136416	-0.652248869	NA	NA
Fam98b	37.37428377	4.194264607	1.806762121	2.301762558	0.021348566	0.15002791
Desi1	13.13845281	4.983026084	2.145757413	2.301831463	0.021344679	0.15002791
Nrf1	70.60414323	4.362929281	1.896402948	2.30230637	0.021317901	0.15002791
Zfp593	13.97367314	5.026000499	2.163872243	2.301082972	0.021386942	0.150154998
Gprc5c	11.68216599	1.819230221	2.063578374	0.880668856	0.378497078	NA
Ndufs4	16.20589496	5.133034371	2.206607342	2.30060936	0.021413722	0.150200511
Slc45a4	100.2769747	4.187211852	1.821534686	2.298906502	0.021510249	0.150691058
Pdcd5	23.37091792	5.334123759	2.298082488	2.29865769	0.021524385	0.150691058
Psmf1	53.79867725	4.676206566	2.045278756	2.297559129	0.021586894	0.150985838
Gfpt2	11.91054062	-5.314506577	2.281262722	-2.295728236	0.021691425	0.151287978
Cdc42se2	117.599207	4.383528177	1.916700377	2.296374247	0.021654492	0.151287978
Mybpc1	4.083571435	-1.45977248	2.260656803	-0.645228583	0.518779066	NA
Matcap2	5.489229308	-1.457660991	2.264160713	-0.641182145	0.521404349	NA
Map7	5.767076359	-1.456634933	2.077200832	-0.699157681	0.484453495	NA
Tut4	16.27445359	5.131619473	2.210381739	2.295752531	0.021690035	0.151287978
Gm53204	4.901049375	-1.455812644	2.358095417	-0.613331713	NA	NA
Pip4p2	13.04841148	4.972997979	2.14737933	2.295355043	0.021712786	0.151294362
Itpripl1	60.52429215	4.120212061	1.791717001	2.293805311	0.021801684	0.151770897
Rnu11	5.768994347	-1.45346383	1.994897749	-0.726917087	0.467276749	NA
Usp35	23.8977942	-1.452145786	2.093571855	-0.69218513	NA	NA
Mturn	1.170145339	1.868126617	2.503140774	0.735505093	0.462031939	NA
Msantd2	25.34264381	-1.451482797	2.239962429	-0.645610825	NA	NA
Pygl	24.34676705	5.346861707	2.310240861	2.292904659	0.021853495	0.15198859
Tfr2	5.710869249	-1.449762373	2.162511785	-0.672051831	0.5015507	NA
Nav3	29.44478638	-3.532206085	1.541549394	-2.289330502	0.022060157	0.151997356
Mdc1	62.70865676	3.856083773	1.679148648	2.290585939	0.021987373	0.151997356
Crybg1	18.17027856	-1.447396886	2.12176552	-0.681133169	NA	NA
Per3	75.1412157	4.216652784	1.848102651	2.290078742	0.022016752	0.151997356
4632415L05Rik	28.65953121	4.439749048	1.924873755	2.291167352	0.021953736	0.151997356
Catsper2	1.797512617	-1.446550142	2.463927798	-0.57952135	0.562237445	NA
Ssbp1	12.75410288	4.950379148	2.143555741	2.289480272	0.022051463	0.151997356
Il1rl1	13.04589614	4.966805084	2.149833148	2.289995824	0.022021559	0.151997356
Tubb5	546.6811789	3.27491138	1.431768244	2.289563667	0.022046623	0.151997356
Mfap1a	15.9895798	5.115622522	2.207899598	2.291414394	0.021939458	0.151997356
Ap1ar	22.96417744	5.316346233	2.297880393	2.290987812	0.021964119	0.151997356
Reep4	23.28594257	5.323778278	2.300782673	2.291557437	0.021931194	0.151997356
Jrk	5.22755541	-1.442744501	2.354940168	-0.608764226	NA	NA
Trim36	4.701747094	-1.441540402	2.35756111	-0.606938182	NA	NA
Lhpp	13.5745431	4.989675543	2.162266704	2.28693756	0.022199468	0.152360419
Atp5g2	22.67537916	5.303257157	2.297819343	2.285266978	0.022297178	0.152360419
Cd209g	23.00557139	5.311024272	2.300841732	2.285872001	0.022261748	0.152360419
Rmnd1	13.1910351	4.973335058	2.15489479	2.287148792	0.02218714	0.152360419
Sdk1	3.444067011	-1.438538932	2.399695012	-0.598642901	0.549411041	NA
Cbx2	3.444067011	-1.438538932	2.399695012	-0.598642901	0.549411041	NA
Slc12a2	13.57651092	4.994471391	2.164048102	2.286323	0.022235369	0.152360419
Cavin1	22.89869303	5.308010531	2.300082632	2.285250337	0.022298153	0.152360419
Antxr2	22.79228255	5.30880792	2.297756186	2.287773809	0.022150697	0.152360419
Afap1l2	0.863459285	-1.435632278	2.500821834	-0.56246911	0.573796444	NA
Kcnh1	3.489934439	-1.43514651	2.160019457	-0.664130305	0.506606915	NA
Tgtp1	1.176805265	-1.431441402	2.490276964	-0.559536707	0.575795487	NA
Gm53869	1.176805265	-1.431441402	2.490276964	-0.559536707	0.575795487	NA
Dlgap2	5.156450596	-1.430420235	2.140588487	-0.668930294	0.503539945	NA
Rbp1	23.20178139	5.315901175	2.302474224	2.286501405	0.022224942	0.152360419
Fosl2	24.22532276	5.334230267	2.312626417	2.285357038	0.022291901	0.152360419
Atg2a	34.67868338	-1.429623101	2.253100699	-0.632161261	NA	NA
Slc25a23	17.33004623	-1.428812974	2.226268528	-0.639255379	NA	NA
Pvt1	15.09767173	5.061833282	2.193466777	2.284837354	0.022322366	0.152385158
Asnsd1	14.91042027	5.06023064	2.19236824	2.284099462	0.022365686	0.152540164
Yipf4	9.45995677	-1.426509533	2.044911875	-0.695338977	0.486842893	NA
Fam135b	3.694121408	-1.426420779	1.984567445	-0.716484117	0.473692471	NA
D330041H03Rik	2.431040854	-1.425240543	2.425645699	-0.58446841	0.558905213	NA
Pex5	22.69370966	5.301403116	2.298938143	2.283402138	0.022406691	0.152679113
Ube2e3	22.81772769	5.30274082	2.300736597	2.282314154	0.0224708	0.152975084
Arhgap21	22.85366004	4.77418697	2.083896789	2.281563225	0.02251514	0.153136062
Mtx3	55.58064797	4.165229748	1.824907224	2.280623999	0.022570706	0.153232316
Hibadh	22.71802477	5.298929718	2.300426267	2.280920831	0.022553132	0.153232316
Gm51748	4.566244042	-1.420439415	2.026205203	-0.70135276	0.483082895	NA
Acsl1	23.32260357	5.308593352	2.307679013	2.27844603	0.022700017	0.153968948
Exosc2	33.77157951	4.651955568	2.012542582	2.276168672	0.022835916	0.154128903
Kcnj4	5.249067826	-1.418406671	2.126611261	-0.666437578	0.50513145	NA
Akap1	19.64936594	4.659486269	2.03836694	2.276208103	0.022833557	0.154128903
Pstk	0.86784597	-1.417808766	2.500632635	-0.55553908	0.578525987	NA
Tinf2	13.9306387	5.004870531	2.177413392	2.275957249	0.022848568	0.154128903
Gm30985	3.090607946	-1.416773417	2.04461639	-0.691420321	0.489301437	NA
Zfp12	11.73871206	-1.416634549	1.924018887	-0.734655411	0.462549382	NA
Scamp3	15.44215027	5.071079265	2.203803733	2.277470997	0.022758115	0.154128903
Ttc7b	22.24225776	5.282820202	2.297955242	2.276109577	0.022839452	0.154128903
Atxn2l	157.4845492	-1.415059215	1.822896714	-0.775298435	NA	NA
Exosc9	24.20696019	5.322875663	2.316769524	2.276591866	0.022810609	0.154128903
Rabac1	22.09712047	5.277586306	2.297298667	2.274405057	0.022941644	0.154615813
Mecr	13.450279	4.97460847	2.169437263	2.271373886	0.023124354	0.155563835
Psmd5	14.08652851	5.00894951	2.183157639	2.27138293	0.023123807	0.155563835
Cdcp3	14.9620525	-4.288330098	1.87034382	-2.270228512	0.023193722	0.155643531
Prkd2	16.8942885	5.131197442	2.233513622	2.270525806	0.023175699	0.155643531
Abhd11	23.32356326	5.297490477	2.311614875	2.27013655	0.023199299	0.155643531
Gm52399	1.614922	-1.410178191	2.479945679	-0.555477395	0.578568168	NA
Zfp317	23.92334824	-1.409690845	1.805522442	-0.779847551	NA	NA
Galnt12	15.31045472	5.057301856	2.205652321	2.269403963	0.023243771	0.155800642
Vps72	15.12657352	4.265183187	1.940953049	2.267441454	0.023363272	0.156028597
Id2	61.35146272	-1.407840029	2.155667289	-0.651281845	NA	NA
Clec2m	10.29364858	-1.407726774	2.154880993	-0.652671322	0.513968194	NA
2010310C07Rik	6.274870309	-1.407708107	1.829976553	-0.76901536	0.441884192	NA
Gab3	12.42945138	4.914530209	2.14867223	2.267114948	0.023383205	0.156028597
Zfp715	14.82559241	5.041674063	2.200029841	2.267264814	0.023374054	0.156028597
Zfp937	10.78902657	-1.405563708	2.211401604	-0.633256609	0.526566084	NA
Zfp142	22.26096493	5.27312107	2.302354177	2.267741076	0.023344993	0.156028597
Gm34369	1.203263758	-1.405111474	2.490000656	-0.552798077	0.580401685	NA
Ddx55	22.61829144	5.280132048	2.306296738	2.267188813	0.023378694	0.156028597
Ero1a	73.58330088	4.582721799	2.023350212	2.266602619	0.023414512	0.156096747
Tmem160	12.66201975	4.926704556	2.15535261	2.265178968	0.023501699	0.1563962
Nlrc4	44.54916958	4.544119157	1.993524653	2.265278313	0.023495606	0.1563962
Zfp622	21.64482399	5.254290827	2.298013762	2.263447758	0.023608102	0.156620013
Bzw2	42.68365357	4.315906323	1.896047237	2.263254732	0.023619991	0.156620013
Gm40138	7.098992382	-1.40179697	1.970742912	-0.710877193	0.47716034	NA
Nell2	1.988725265	-1.399147847	2.35189517	-0.595052058	0.551808674	NA
Dhcr7	22.30003802	5.268985347	2.304821938	2.263637541	0.023596417	0.156620013
Coq5	21.77206221	4.441484318	2.062122212	2.263568836	0.023600646	0.156620013
Gm40684	2.176658875	-1.398335082	2.318039433	-0.598427062	0.549555013	NA
Pcyt1a	21.54273939	5.250712259	2.297449251	2.262388405	0.023673417	0.156833736
Cgnl1	78.95141621	4.422856912	1.956897127	2.260976226	0.023760729	0.157271374
Nkd1	1.356798206	2.014688993	2.502347911	0.792954543	NA	NA
Dock4	56.20782004	4.537383951	2.004527771	2.258998196	0.023883497	0.157364883
Cul4a	42.1589199	3.734997242	1.644076027	2.259503555	0.023852079	0.157364883
Nlgn2	13.2323933	4.952561045	2.172624447	2.257669913	0.023966246	0.157364883
Fam136a	15.99530164	5.085342251	2.2248091	2.25959588	0.023846344	0.157364883
Aamdc	16.61906381	5.103641158	2.23453574	2.258009876	0.023945044	0.157364883
Gm29834	3.477113553	-1.395159817	2.278604458	-0.610141501	0.541768077	NA
Cluap1	21.5076155	5.244931004	2.299157969	2.258253254	0.023929875	0.157364883
Tonsl	22.88801198	5.274912297	2.312796953	2.259151236	0.023873979	0.157364883
Ccm2l	1.527821051	-1.394001511	2.482999087	-0.548613498	0.583270721	NA
Zfyve21	2.408735934	2.038700129	2.370946728	0.824265949	NA	NA
Mpdz	23.18886055	5.280838136	2.315822556	2.259008468	0.023882858	0.157364883
Gatb	36.46966925	4.148830224	1.822750715	2.257933653	0.023949796	0.157364883
Trip4	12.83116119	4.927397049	2.163060603	2.257272623	0.023991045	0.157388061
Cdk8	19.58683959	4.776966894	2.057460171	2.256431382	0.024043628	0.157593311
Lrrc41	16.38294277	-1.39031361	2.215615861	-0.625608678	NA	NA
Kdm2b	107.3477346	4.130681213	1.835143873	2.255612234	0.024094926	0.157789783
Riok2	14.81626902	5.030570144	2.20648282	2.255203781	0.024120541	0.157817861
Ak6	12.78473904	4.918995201	2.162999125	2.253982193	0.024197288	0.158180153
Arhgap35	21.25237359	5.233193003	2.298862463	2.253340361	0.024237697	0.158304462
Eno2	15.29557732	-5.219593012	2.278027501	-2.251855847	0.024331383	0.15850748
Dop1b	102.9519947	-3.964827738	1.757845553	-2.252341498	0.0243007	0.15850748
Pex11a	26.61793627	-1.385367625	2.238858747	-0.616858762	NA	NA
Hykk	1.366088147	2.082538474	2.42405983	0.85175479	0.394350204	NA
Zfp689	22.02803312	5.248678613	2.307942804	2.25182553	0.0243333	0.15850748
Psma1	21.26361987	5.231268339	2.299934976	2.251490939	0.02435446	0.15850748
Ccdc166	14.49023813	5.007928015	2.202022471	2.250514117	0.024416328	0.158770501
Praf2	12.08255426	4.878527207	2.149464499	2.249947954	0.024452249	0.158777039
Gimap5	1.467656177	2.090961905	2.501972074	0.822958575	NA	NA
Bub3	37.4771739	4.585616501	2.01057968	2.249822007	0.024460246	0.158777039
Alg14	21.93550565	5.243117008	2.308434861	2.248927688	0.024517097	0.15900659
Ccdc122	23.10683302	5.265899144	2.320282635	2.248437637	0.024548297	0.159069528
Aacs	12.8023017	4.916642474	2.167321016	2.24786906	0.024584541	0.159165005
Wwtr1	18.38957829	-1.376639871	2.129207921	-0.64443034	NA	NA
AW209491	1.829817336	-1.37655754	2.461267251	-0.553460431	0.579948168	NA
Ppm1f	12.83126881	4.921225898	2.169650156	2.246792949	0.024653263	0.159470405
Zfp692	12.92126208	4.923812194	2.172455401	2.245010729	0.024767444	0.160069069
Gm46274	8.108428865	-1.374604794	2.088291247	-0.656546613	0.511472486	NA
Lnx2	9.580385268	-1.374576001	2.34636086	-0.5834598	NA	NA
Lmtk2	5.04412617	-1.373400717	1.970851933	-0.694539411	0.487343994	NA
Gbp5	573.4546972	-3.831757653	1.70477951	-2.243574185	0.024859812	0.160182842
Il1rn	57.02671565	-4.830855339	2.142200204	-2.2420488	0.024958219	0.160182842
Lactb2	13.5903372	4.957665339	2.18729073	2.244162112	0.024821973	0.160182842
Tomm6os	4.084739014	-1.371784774	2.064739872	-0.663001515	0.507329584	NA
Pdgfa	13.70360938	4.964666529	2.191283003	2.242520092	0.024927778	0.160182842
Myo5b	21.54199966	-1.370273601	2.206529825	-0.618771895	NA	NA
H2-T22	7.085679769	-1.369579717	2.210139364	-0.616514759	0.537554834	NA
Mrpl38	20.72434304	5.208332336	2.298287631	2.242883286	0.024904342	0.160182842
Hells	20.9273214	5.213362787	2.300449267	2.243121146	0.024889003	0.160182842
Sh3pxd2b	74.98264	-1.363620778	2.096329582	-0.648921248	NA	NA
Cinp	20.9947196	5.21586384	2.300805923	2.243898234	0.02483895	0.160182842
Mzt1	12.60222348	4.900009398	2.16577368	2.242098609	0.024955	0.160182842
Gm41168	1.213496669	-1.360425529	2.44610112	-0.541715572	0.58801446	NA
Mpp7	2.156323371	-1.359688862	2.437648481	-0.552541124	0.580577667	NA
Tagap1	20.83639185	5.209307695	2.300246944	2.241515951	0.024992673	0.160264977
Gm33449	2.157514211	-1.359364095	2.438827496	-0.552338173	0.580716681	NA
Evpl	10.23291879	-1.358800144	2.127027903	-0.639284058	0.522638157	NA
Nfkbid	1.582931241	2.167396514	2.501618803	0.85276702	NA	NA
Gtf3a	33.30528604	4.621095644	2.198657896	2.240713294	0.025044652	0.160320439
Slc4a3	2.473309784	-1.35775031	2.425612603	-0.557161533	0.577417069	NA
Il17rd	4.558728189	-1.357253091	2.360702116	-0.57074785	NA	NA
Cfap68	8.128514491	-1.357114255	2.09797828	-0.645409519	0.518661836	NA
Fbxw9	20.59553124	5.202769291	2.297892146	2.240787364	0.025039852	0.160320439
Abhd4	25.15626888	4.411309278	1.932695737	2.2391144	0.025148474	0.160845898
Heg1	105.9136098	-3.326550571	1.484653978	-2.238406253	0.025194575	0.1610016
Ugt1a7c	13.02362952	4.923808378	2.179605377	2.236973622	0.025288064	0.161459598
Jund	119.6164025	3.508653528	1.570705206	2.234017283	0.025481936	0.162557177
Usp54	24.01928101	5.260718126	2.336284783	2.232506504	0.025581506	0.162911483
Ppl	5.441312147	-1.353983345	2.220282629	-0.606850271	0.543950283	NA
Ptges	0.882603949	-1.353923675	2.49996968	-0.530256642	0.595934004	NA
2700070H01Rik	0.882603949	-1.353923675	2.49996968	-0.530256642	0.595934004	NA
Pde7b	25.55125603	-1.353784869	2.211658074	-0.609964671	NA	NA
Pcsk7	88.92469449	4.028663785	1.805778605	2.23279585	0.02556241	0.162911483
Psmg1	20.37973909	5.184960992	2.300782579	2.230274074	0.025729253	0.1637115
Zfp275	22.18345533	5.223016691	2.320562872	2.22941057	0.0257866	0.163935427
Txndc12	67.86612023	4.283322173	1.920560774	2.226944918	0.025950955	0.164838686
Gm24339	12.46089039	4.881074173	2.171784742	2.226599885	0.025974027	0.164843737
Utp18	20.06189275	5.172461952	2.299139033	2.226251535	0.025997338	0.1648503
Tmem86b	30.1886692	4.339078091	1.92257899	2.224017435	0.026147271	0.165621055
Gm41649	3.844879267	-1.351787516	2.279233944	-0.594835519	0.551953422	NA
Gm30568	2.432151916	-1.350335303	2.438151827	-0.556095711	0.578145427	NA
Mapkapk3	12.73355354	4.887959624	2.17809656	2.223774045	0.02616365	0.165621055
Asb7	12.14722331	4.860702714	2.16781909	2.221345555	0.026327566	0.166365391
Casp3	19.82419758	5.160368283	2.298999974	2.221033671	0.026348681	0.166365391
Mir124a-1hg	1.677933516	-1.348869269	2.357854342	-0.565626067	0.571648004	NA
Dhdds	47.60501821	3.756973945	1.68494135	2.221431475	0.026321751	0.166365391
Psip1	19.45669036	4.335519743	2.053303211	2.219955779	0.02642177	0.16668465
Hnf4a	10.31179554	-1.347292976	2.255338773	-0.59611876	0.551095893	NA
Vwa3b	5.243463376	-1.346991872	2.128251183	-0.631074786	0.527991627	NA
Tnks	13.01769008	4.907365408	2.189738417	2.218584792	0.026514985	0.166910188
Ddx31	19.65151894	5.153002515	2.298253259	2.218456671	0.026523711	0.166910188
Mcm4	19.87053734	5.158424485	2.300901152	2.218435005	0.026525187	0.166910188
Rny3	72.84808397	-4.518203816	2.028283726	-2.216780476	0.026638096	0.167331561
Myo10	72.1903209	-4.238714982	1.905469608	-2.215469946	0.026727825	0.167331561
Bik	21.19204404	-3.904601016	1.755820076	-2.216547561	0.026654024	0.167331561
Gm35597	15.18771891	-1.345047585	2.34442236	-0.571091097	NA	NA
Skp2	3.598995939	-1.343948615	2.377854269	-0.560575049	0.575087265	NA
Gm53928	22.02511007	-1.343227745	2.265291931	-0.590752923	NA	NA
Ddah2	12.20889764	4.857735787	2.172153215	2.215542298	0.026722864	0.167331561
Xpo1	49.227043	4.545763939	2.040441763	2.216127746	0.026682755	0.167331561
Pusl1	13.76177542	4.944725083	2.207235512	2.216237672	0.026675229	0.167331561
Gm32434	8.705475434	-1.340043904	1.979739521	-0.676420598	0.498773643	NA
Lamtor3	20.10413127	5.158288083	2.306065622	2.213714212	0.026848445	0.167841009
Eri3	17.57445241	4.52926503	2.039020074	2.213625359	0.026854561	0.167841009
Gm15755	1.407293656	-1.338528039	2.484615682	-0.520961181	0.602393814	NA
Chaf1a	31.93132144	5.047212233	2.226311374	2.213034153	0.026895291	0.167953717
Kbtbd11	2.809335442	-1.337662679	2.404952512	-0.551721674	0.581139058	NA
Lama3	46.21707722	-4.542088898	2.042437116	-2.212101816	0.026959631	0.168213547
Nlk	38.36553688	-1.336861419	2.15724996	-0.617983639	NA	NA
Nhsl1	0.207628343	-1.334919368	2.522798849	-0.539632731	0.589450339	NA
Elfn2	0.402215901	-1.334919316	2.522798849	-0.540898969	0.588577222	NA
Inhbb	0.261896597	-1.334919257	2.522798848	-0.540898969	0.588577222	NA
C130071C03Rik	0.261896597	-1.334919257	2.522798848	-0.540898969	0.588577222	NA
Gfi1	6.825699547	-1.3349036	2.246800016	-0.59416373	0.552402609	NA
Nek3	11.32400561	-1.33435721	1.902715137	-0.7003658	0.483698889	NA
Ganab	157.4936303	3.661587038	1.657448902	2.211131551	0.027026729	0.168490137
Rps6-ps4	5.6385603	-1.332178247	2.05998727	-0.643820081	0.51969211	NA
Hpse2	2.496761354	-1.331489765	2.329476594	-0.573374339	0.566391261	NA
Rabgef1	12.02927843	4.842812636	2.170888009	2.210121571	0.027096726	0.168642366
Mapk9	13.1424949	4.907423878	2.197365279	2.210268661	0.027086522	0.168642366
Cnpy4	17.69573957	4.271722617	2.028890855	2.209432582	0.027144567	0.168644067
Cetn3	19.23675844	5.131603975	2.297897142	2.209317297	0.027152579	0.168644067
Lcorl	21.17692382	4.659068922	2.102569365	2.209133328	0.027165369	0.168644067
Rbsn	9.377338396	-1.32917061	2.202219488	-0.601140025	0.547746727	NA
Gm39314	2.379840739	-1.325398102	2.212815824	-0.598734541	0.54934992	NA
Sall4	3.526549869	-1.323247817	2.254288613	-0.583533823	0.559533995	NA
Mx1	786.1953443	-3.9439768	1.782970163	-2.207562544	0.027274783	0.169039691
Nudcd1	85.43530958	-1.322799046	2.28535411	-0.576971184	NA	NA
Otog	4.965285207	-1.32207478	2.015504335	-0.655547608	0.512115245	NA
Gm46526	0.891377319	-1.322061565	2.499596785	-0.517750117	0.604632626	NA
Rgs7bp	33.16331805	4.05201633	1.815973285	2.207577864	0.027273714	0.169039691
Trp53inp1	24.99252809	-4.251243971	1.912631218	-2.207191266	0.0273007	0.169058726
Def6	30.68153685	3.978209459	1.78305567	2.206010925	0.027383235	0.169428041
Ndufb8	132.6328874	3.795840589	1.723680607	2.205521428	0.027417526	0.169498489
Sec14l1	297.3172415	3.85554696	1.755946869	2.20365295	0.02754876	0.170167635
Rdh8	9.079403742	-1.318667907	2.140362957	-0.6159863	0.537903562	NA
Dgka	55.30975956	4.460211407	2.019438762	2.202825232	0.027607069	0.17038558
Gfod1	16.38887776	-4.5557507	2.053952714	-2.202254429	0.027647341	0.170491938
Nrros	211.2900719	3.313634766	1.50681816	2.200855908	0.027746226	0.170959262
5830444B04Rik	12.48019265	4.855868093	2.186076908	2.200348017	0.027782213	0.171038582
Usp32	20.41833953	-1.312947855	2.090110494	-0.626619221	NA	NA
Wdr43	150.7926974	3.30907516	1.50560334	2.199447754	0.0278461	0.171289394
Arhgap19	127.5874171	3.419465637	1.557769634	2.197589657	0.027978361	0.17191491
Irf2	67.80052635	3.725515354	1.693086902	2.197366914	0.027994252	0.17191491
Ifi27l2a	13.30834892	4.903138933	2.209330292	2.195505303	0.028127371	0.172158614
Pin1	64.27765649	4.117839419	1.875060666	2.195483489	0.028128934	0.172158614
Ap3s1	12.68325483	4.86967288	2.194896638	2.196125422	0.028082967	0.172158614
Bach2	5.868545612	2.480260106	2.234431641	1.088944807	0.276178225	NA
Foxc1	2.112992659	2.507633786	2.466594643	1.00129568	NA	NA
Gm39662	0.588402632	-1.308773198	2.509798349	-0.496659809	0.619428969	NA
Mcub	0.588402632	-1.308773198	2.509798349	-0.496659809	0.619428969	NA
Gm32898	0.588402632	-1.308773198	2.509798349	-0.496659809	0.619428969	NA
Gm33173	0.588402632	-1.308773198	2.509798349	-0.496659809	0.619428969	NA
Gm53896	0.588402632	-1.308773198	2.509798349	-0.496659809	0.619428969	NA
Cep89	18.72944006	5.101555101	2.298834572	2.195185975	0.02815026	0.172158614
Cenpq	13.46224016	4.901586948	2.20957824	2.196162725	0.028080298	0.172158614
Mtmr12	18.7821411	5.102023503	2.299925332	2.194402205	0.028206508	0.172360162
Lrrc4	20.88142253	4.635846322	2.10747205	2.193523946	0.028269651	0.172603481
Utp4	17.30780901	4.2513396	1.885173645	2.192934489	0.028312099	0.172672387
Lyar	100.9386585	4.000516155	1.833060817	2.192719358	0.028327605	0.172672387
Vnn3	3.479487172	-1.305753955	2.385649434	-0.54353692	0.586760178	NA
Hexim2	4.768371655	-1.305066411	2.361933785	-0.549108263	NA	NA
Avl9	23.31766525	-1.304442558	2.015350931	-0.645811868	NA	NA
LOC102639683	25.48062667	4.89453635	2.174899241	2.192089564	0.02837304	0.172675544
Zic2	13.64687703	4.917152096	2.218467399	2.191977483	0.028381133	0.172675544
Uck1	19.34796268	5.113064054	2.308350927	2.191742203	0.028398127	0.172675544
Ppat	44.22392643	4.456621851	2.043528151	2.190461005	0.02849082	0.172907359
Mvd	57.7741325	-1.299650009	2.255406277	-0.574352753	NA	NA
Asgr2	2.230058766	2.564339069	2.446093603	1.035956449	0.300222461	NA
Mcat	24.66402933	-1.299211648	2.253041708	-0.574619087	NA	NA
Mex3c	29.87196706	-1.298774166	2.22149547	-0.582651986	NA	NA
Rgmb	22.9963082	4.389523409	1.960150819	2.190014895	0.028523157	0.172907359
Gm34181	12.87151349	4.866425915	2.20052813	2.189924481	0.028529714	0.172907359
Tatdn3	13.38776943	4.899991204	2.212970952	2.190694912	0.028473878	0.172907359
Sgcb	103.7054831	-4.506512426	2.051951407	-2.187603921	0.028698466	0.173503797
Hdac9	111.1399648	3.71481498	1.702132915	2.187718298	0.028690128	0.173503797
Gcnt2	45.62878285	-4.460902026	2.026484617	-2.18766112	0.028694296	0.173503797
Cog5	56.68914684	4.442122366	2.033652411	2.186471829	0.028781104	0.173664933
Stam	12.60481599	4.857276103	2.198652509	2.186515549	0.028777908	0.173664933
Gm44008	0.266283282	-1.293510647	2.522421281	-0.522787582	0.601122082	NA
Scube1	0.212015029	-1.293510609	2.522421281	-0.52152126	0.602003699	NA
Ntn3	0.212015029	-1.293510609	2.522421281	-0.52152126	0.602003699	NA
Lrp8os3	20.78655346	5.138777149	2.327611825	2.186274571	0.028795523	0.173664933
Fhip2b	35.49715442	4.671573414	2.110936759	2.183686032	0.028985327	0.174667279
Zw10	12.06246191	4.821856903	2.188089134	2.18202359	0.029107792	0.175262538
Gm26614	6.31403489	-1.292901215	2.127039764	-0.607459889	0.543545754	NA
Ptpn4	18.50048785	5.079206422	2.302944466	2.18163055	0.02913681	0.175294631
Sidt2	112.8553091	3.937037564	1.810159211	2.179773483	0.029274256	0.17596627
Adrb1	12.16326352	4.824176393	2.19164748	2.179480307	0.029296006	0.17596627
Arhgef10	3.104373425	-1.290456451	2.289004521	-0.563523267	0.573078621	NA
Zfp709	19.68160426	5.103486504	2.318889753	2.178497352	0.029369029	0.176261813
Dhx40	14.58259675	4.941348841	2.243059602	2.177802367	0.029420754	0.176429155
Sptbn2	11.94723203	-5.05299205	2.28342007	-2.177226123	0.0294637	0.176543628
Calml4	18.29788617	5.06710384	2.30322399	2.176039182	0.029552331	0.176931431
Homer3	145.6756962	3.752370274	1.727902033	2.175687807	0.029578613	0.176945621
Fat2	11.64445505	-1.287504138	2.048436026	-0.628643128	0.529582719	NA
1700017J07Rik	3.108409291	-1.286638205	2.293254479	-0.560975327	0.574814357	NA
Cebpg	17.98044691	5.056843451	2.299781126	2.174572798	0.029662145	0.177158894
Gm54226	4.277571941	-1.283263382	2.25969453	-0.567810053	0.570163953	NA
Tsc22d2	18.38561987	5.068014149	2.304972787	2.174887357	0.029638559	0.177158894
Zfp512b	12.65824452	4.848583775	2.207508379	2.173218478	0.029763878	0.177623141
Gm14812	3.886628657	-1.28173527	2.396168949	-0.536001098	0.591957792	NA
Abcb7	39.38676518	-1.280618949	2.142612644	-0.596103173	NA	NA
Slc25a28	30.63619181	-1.280153957	2.119546758	-0.602380474	NA	NA
Sike1	31.61848143	4.843549531	2.238406963	2.172546021	0.029814502	0.177781883
Zdhhc23	17.87754814	5.049991582	2.300160658	2.171206305	0.029915581	0.178240982
Prdx4	32.5393435	4.422161472	2.009398791	2.170700344	0.029953831	0.178325302
Entpd1	160.9427683	3.949040993	1.826273059	2.170355978	0.029979889	0.17833696
Ago1	100.4437234	3.728234455	1.722633056	2.169322881	0.030058179	0.178615959
Stmn1	60.98434608	4.059173699	1.870312284	2.169100357	0.030075066	0.178615959
Slc10a6	2.557650342	2.786770529	2.411843017	1.139757087	0.254387517	NA
Il4ra	1304.067692	3.108132353	1.435113129	2.168282741	0.030137181	0.178841329
Pqbp1	98.27056334	3.924501311	1.815764882	2.163096802	0.030533735	0.18104939
Tuba1a	17.65379679	5.032032618	2.302268196	2.161402158	0.030664288	0.181582839
Zfp24	51.53904496	-1.276091422	1.793618219	-0.710633507	NA	NA
Gphn	37.2108138	-1.275887378	2.133797179	-0.596473581	NA	NA
Cgrrf1	19.227835	5.070988922	2.322306562	2.161292178	0.030672777	0.181582839
Ttc28	80.95254141	3.398315291	1.572469561	2.159239732	0.030831573	0.182163634
Mta1	34.10518894	4.18250261	1.918113078	2.159596635	0.030803909	0.182163634
Dpy30	44.54570056	3.912184614	1.805522997	2.159070032	0.030844734	0.182163634
Galnt5	6.659492689	-1.270839291	1.990129663	-0.638829949	0.522933563	NA
1810037I17Rik	44.85769691	-3.971340051	1.833431585	-2.157915247	0.030934422	0.182420446
Mest	11.98381555	4.795716339	2.199919288	2.157875387	0.030937522	0.182420446
Mkrn2os	6.183925174	-1.269873563	2.116387923	-0.600610356	0.548099538	NA
Gpr157	47.85582654	4.719353046	2.19168445	2.156758382	0.031024495	0.182740443
Gpr179	11.65988597	-1.269024017	2.363499445	-0.53596725	0.591981185	NA
Dhrs1	17.40892617	5.019387537	2.301444347	2.1565444	0.031041181	0.182740443
Ppp2r3d	51.83366402	4.355509393	2.020273477	2.155934059	0.031088814	0.182875379
Spata31d1d	7.099624803	-1.267935384	2.08037983	-0.607022004	0.54383631	NA
Lrrc15	0.912959926	-1.267657902	2.498906855	-0.497438602	0.61887979	NA
Cox7a2	32.04751825	4.510850561	2.068161823	2.154847125	0.031173799	0.183229638
D030028A08Rik	102.918506	-1.267208164	2.290610208	-0.551622581	NA	NA
Col9a2	19.35558868	5.065490158	2.327484233	2.154374028	0.031210852	0.183301827
Lrwd1	18.0794683	-1.264245654	2.219948538	-0.56753346	NA	NA
Jade1	17.1246058	5.00830686	2.29879782	2.153980885	0.031241671	0.183337324
5730455P16Rik	17.22427831	5.010128348	2.30063947	2.153162762	0.031305889	0.183423262
Fam13a	2.736313597	2.875203358	2.399236127	1.182466257	0.237020747	NA
Mier3	3.581195097	-1.263746167	2.254760405	-0.557218516	0.57737814	NA
Wdcp	4.811017559	-1.263496368	2.262364379	-0.555504312	NA	NA
Zfp39	13.75867645	-1.262663341	2.265982488	-0.555489373	NA	NA
Cdkn1b	17.55049094	5.019460543	2.305078215	2.153374337	0.031289271	0.183423262
Egr2	3.394578369	2.898741688	2.499182385	1.141286786	0.253750599	NA
Gm41311	1.59424085	-1.260217593	2.372218946	-0.526407449	0.598605142	NA
Gimap9	3.248018661	3.052328804	2.401723246	1.253116682	NA	NA
Ccdc126	17.78777903	5.025202743	2.308622109	2.152795224	0.031334776	0.183447263
Thumpd1	59.28876249	4.33459375	2.030509228	2.152378155	0.031367583	0.18349416
Sephs1	17.16245764	5.005209213	2.301154088	2.150534913	0.031512927	0.184198786
Pfdn1	16.98341771	4.999443738	2.298898698	2.14997241	0.031557397	0.184313133
Sema6b	49.10842385	3.854372283	1.785909039	2.149074088	0.031628527	0.184582889
Uxs1	16.80873405	4.988438	2.299001397	2.145013837	0.031951741	0.185846118
Chrm4	2.873537798	-1.255388155	2.404930513	-0.518115778	0.604377493	NA
Vps33b	16.8468002	4.175710121	2.051116754	2.144985345	0.031954019	0.185846118
Ap2a1	61.18454201	4.357711496	2.032487951	2.145200788	0.031936797	0.185846118
Ogfod2	17.52105582	-1.252863622	2.128932146	-0.586842338	NA	NA
Gm53451	2.59409446	-1.252175333	2.298814369	-0.541031474	0.588485889	NA
Urod	12.05285155	4.789663681	2.209377668	2.145069819	0.031947265	0.185846118
Epn3	9.462610813	-1.250886205	1.970254146	-0.634959703	0.525454697	NA
Tmem175	18.93140947	-1.250263889	2.210751752	-0.563523116	NA	NA
Adcy1	4.650091195	-1.249852113	2.370642981	-0.525210197	0.599437077	NA
Vamp7	85.46604457	-1.249399938	1.952695113	-0.638885914	NA	NA
Ly96	3.412607782	3.114483102	2.393750714	1.283313851	0.199382142	NA
Epor	3.617304653	3.192822367	2.38049667	1.323721157	0.185595669	NA
1810030O07Rik	16.79996068	4.987901008	2.298998698	2.144778573	0.031970555	0.185846118
Dnm2	470.8242553	3.122755	1.458102669	2.143863388	0.032043835	0.186125883
Asb10	17.42086498	5.003682433	2.308577428	2.143351905	0.032084852	0.186217964
Gm35039	0.965955398	-1.245278937	2.498331497	-0.491498072	0.623074215	NA
Gm12258	0.965955398	-1.245278937	2.498331497	-0.491498072	0.623074215	NA
Gm37233	21.98483125	-1.244125185	2.227151404	-0.556881585	NA	NA
Smn1	60.82534926	-1.24397404	2.157891411	-0.57494367	NA	NA
Suclg2	17.93339654	5.013733184	2.31620326	2.141439743	0.032238593	0.186963626
Ankrd11	175.7820536	3.668678261	1.718442625	2.140467625	0.032316994	0.186978702
Gm31485	1.248590151	-1.242876425	2.488370792	-0.484695156	0.627892603	NA
Ints4	35.23746438	-1.242360109	2.145675236	-0.577650896	NA	NA
Zdhhc14	25.47977595	3.196224958	2.078359252	1.541685878	NA	NA
Msx1	17.36064223	4.999053099	2.309025678	2.140921136	0.032280398	0.186978702
Dgkd	104.4678994	3.908227368	1.829954752	2.140764763	0.032293013	0.186978702
Plxna1	27.55819095	4.885245045	2.227822116	2.139703487	0.032378737	0.187189574
Gm33814	27.85970378	-4.618007249	2.173096545	-2.138798889	0.032451959	0.187196904
Bcl2a1b	280.3941024	-4.042733873	1.885166065	-2.13875031	0.032455896	0.187196904
Eif1ad	67.50616697	3.877773362	1.818863615	2.139237193	0.032416463	0.187196904
Polr1d	16.55988384	4.972048643	2.299386536	2.137423331	0.032563575	0.187671696
Gm51992	1.306196332	-1.237793958	2.436482022	-0.529633037	0.596366384	NA
Gm30160	0.914908668	-1.237665544	2.498533438	-0.483916866	0.62844487	NA
Manba	37.66191057	4.488292021	2.08303914	2.136055507	0.03267489	0.188115767
Dgcr6	16.54948214	4.969824891	2.300062961	2.135852114	0.03269147	0.188115767
Coa6	4.329585723	3.206767543	2.48320975	1.266712801	NA	NA
Zfp53	5.446422672	-1.235863044	2.093360387	-0.58797284	0.556550523	NA
Cmtm1	25.14180814	-4.397753426	2.043453039	-2.134300985	0.032818151	0.188697991
Cd72	302.2317157	-3.745450059	1.75146366	-2.133923016	0.032849083	0.188729204
Sp8	28.78251445	-3.930904305	1.833834612	-2.132085974	0.032999779	0.18930106
Pilra	17.78663898	4.998188182	2.319122606	2.132118662	0.032997093	0.18930106
Klhdc3	54.88309521	4.392232526	2.062079487	2.129894116	0.033180356	0.190189492
Ncbp2as2	16.2807035	4.954297653	2.299399644	2.129561787	0.033207809	0.190199524
Rbm12	121.9540927	-1.233482255	2.02956682	-0.606821795	NA	NA
Gnl2	145.7389826	3.880318379	1.831351954	2.126393653	0.033470496	0.191295661
Chmp1b2	16.50119819	4.956494909	2.304596575	2.126008023	0.033502591	0.191295661
Snrnp35	17.89247295	4.993322149	2.323690901	2.126092006	0.033495599	0.191295661
Hirip3	30.07531991	4.331573967	2.009069345	2.126419463	0.033468349	0.191295661
Btrc	57.80958473	-1.231728939	1.841525642	-0.668040731	NA	NA
Cptp	16.16781011	4.944895066	2.300342534	2.124584633	0.033621287	0.191739034
Chm	29.92771402	-1.230622414	2.218437612	-0.552909633	NA	NA
Uqcc3	16.34008168	4.949874565	2.303018819	2.124455624	0.033632063	0.191739034
Bend4	16.97577436	4.966829779	2.312909477	2.123369375	0.033722911	0.192108964
Mri1	17.52705543	-1.230086418	2.247289159	-0.545417676	NA	NA
Pdf	17.34801411	4.974312908	2.318310717	2.122334596	0.03380965	0.192454932
Pf4	663.7071472	3.570133154	1.688390929	2.121042474	0.033918228	0.192610438
Knl1	12.28887779	4.778416538	2.228228241	2.121011732	0.033920815	0.192610438
Myadm	15.98237849	4.934702212	2.299542258	2.120770949	0.033941083	0.192610438
Got1	16.62681414	4.954364868	2.308978269	2.121272187	0.033898904	0.192610438
Cpne2	16.16978471	4.938441829	2.303255867	2.119200248	0.034073547	0.193213985
Tmc8	70.46215228	-4.614068373	2.172317101	-2.115413432	0.034394726	0.194736781
Mb21d2	26.91525798	-1.22492991	2.221911209	-0.549462953	NA	NA
Vwa8	69.78257758	-1.22480152	1.96016912	-0.624045367	NA	NA
Ubash3b	142.0521651	3.643014337	1.724437662	2.115676595	0.034372322	0.194736781
Lsamp	4.725422228	-1.22421362	2.362097661	-0.514808951	NA	NA
Gm31733	3.301076451	-1.224043649	1.909143962	-0.6398943	0.52224132	NA
Gm53930	43.80687064	-4.577539034	2.152013809	-2.113764997	0.034535344	0.195383444
Sertad1	26.90328876	-1.223495793	2.229003683	-0.547051729	NA	NA
Ptges3	178.346865	3.195462091	1.514172444	2.112626588	0.034632741	0.195784786
1700030C12Rik	0.605949373	-1.222112466	2.50866304	-0.466958195	0.640529788	NA
Ank1	134.0556032	-4.237523444	2.00328433	-2.11150077	0.034729292	0.195862555
Fgl2	436.9143283	-4.029968696	1.903286437	-2.111952447	0.034690528	0.195862555
Cald1	15.48780446	4.487750363	2.066299986	2.111302473	0.034746322	0.195862555
Gxylt1	15.94932042	4.921857239	2.304336993	2.110924086	0.034778837	0.195862555
Gm35558	2.500631469	-1.219390323	2.3174802	-0.5215934	0.601953459	NA
Kif11	16.11633032	4.926944412	2.306812643	2.111050995	0.034767929	0.195862555
Zbtb40	19.28100951	-1.217493503	2.234744558	-0.542968231	NA	NA
Sec61b	15.59631979	4.908559042	2.299844311	2.108943723	0.03494944	0.196561637
Gm31290	7.089081222	-1.216816923	1.969511554	-0.616640278	0.537472021	NA
Rflnb	10.14935028	-1.216398685	2.240345983	-0.541841807	0.587927488	NA
Cwf19l1	16.46461718	4.933346633	2.312920653	2.108866615	0.034956097	0.196561637
Flt1	4.200823582	-1.214482975	2.154861043	-0.561525726	0.574439198	NA
Ccdc88c	23.44296792	-3.974979435	1.889278062	-2.106523825	0.035158876	0.197477991
Afg1l	43.70423096	-1.212715524	1.986679835	-0.60924526	NA	NA
S1pr2	47.18434165	3.542409333	1.676685042	2.106367623	0.035172431	0.197477991
Nr3c2	3.221602146	-1.211784889	2.306281146	-0.528729781	0.596992915	NA
Gsto1	15.70595651	4.907490902	2.303560507	2.105266307	0.035268133	0.197517071
Tbc1d20	29.58380174	4.103881741	1.93581516	2.10505917	0.035286158	0.197517071
Pot1a	15.55402045	4.902589621	2.301238282	2.105102699	0.035282369	0.197517071
Pdhx	16.25670425	4.924555882	2.311803476	2.105713692	0.03522923	0.197517071
Trp53	15.79369021	4.90951636	2.305232255	2.104721593	0.03531555	0.197532175
Dnajc15	12.4157699	4.764188562	2.239951692	2.103593907	0.035413886	0.197932595
Gm41442	2.971547799	-1.209402811	2.420216958	-0.50142309	0.616073393	NA
Usp13	8.939633918	-1.208932946	1.981279372	-0.60918782	0.542399953	NA
Tmprss12	7.588111302	-1.208063196	1.995749476	-0.60501378	0.545169841	NA
Rpl29	14.40276271	4.293988943	2.038015494	2.103233639	0.035445351	0.197958942
Hibch	84.6399336	-1.20654675	2.188535025	-0.549915237	NA	NA
Zzz3	35.8692088	4.657614914	2.191488936	2.101228905	0.035620877	0.198787394
Atp2b3	13.22779	4.026575591	1.994920931	2.100926543	0.035647415	0.198787394
Zfp426	15.62937786	4.899431102	2.30488536	2.10056692	0.035679	0.198813707
Gm32718	11.54063211	-1.202613473	1.983545526	-0.605820163	0.544634179	NA
Usp10	43.67049824	4.190928937	1.99312596	2.09882687	0.035832165	0.199516947
Dmrta1	11.49579408	-1.200650113	1.960561197	-0.612012136	0.540529728	NA
Acvr1b	58.53021	-1.200235208	2.265307709	-0.528197434	NA	NA
Sirt7	38.37662688	4.284514691	2.052154051	2.097461449	0.035952746	0.200037837
Nudt2	103.7573079	-4.607285265	2.192577373	-2.095871658	0.036093578	0.200069269
Fgd4	24.5640442	4.643659973	2.215113275	2.096448706	0.036042406	0.200069269
Trp53cor1	3.645397453	-1.199205842	2.259179526	-0.527907896	0.597563264	NA
Pias3	15.42558533	4.88811066	2.30385148	2.096455942	0.036041764	0.200069269
Nprl3	15.97633307	4.905090487	2.312436137	2.09660461	0.036028591	0.200069269
Nudt4	57.21941046	4.015840772	1.918341215	2.096153877	0.036068543	0.200069269
Arl6ip4	86.7502984	3.447376672	1.645814794	2.093566863	0.036298582	0.20105502
Arl11	15.94579293	4.898406894	2.313642565	2.092894476	0.036358576	0.201236693
Ebf1	15.40164296	-3.957094108	1.89266606	-2.090883246	0.036538531	0.202081563
Cog2	14.92112344	4.310559129	2.060156429	2.088909645	0.036715857	0.202782066
Cxcl12	15.19506561	4.871266047	2.304384929	2.088559449	0.036747399	0.202782066
Otub2	16.12471867	4.898318846	2.318495081	2.088811689	0.036724678	0.202782066
Cdkn2aipnl	57.50332788	4.267191036	2.046547736	2.087386283	0.036853231	0.203214537
Ubxn8	7.038078762	-1.192618189	2.202398679	-0.539321785	0.589664839	NA
Trim65	24.79836055	-1.192316753	2.227501795	-0.533558557	NA	NA
Serpina3h	23.10542219	-1.191323917	2.098151099	-0.566368707	NA	NA
Cnnm4	22.18499656	3.615458523	1.723894675	2.08610779	0.03696886	0.203621096
Cd200r1	8.365978515	3.598565371	2.08277478	1.735440176	0.082662869	NA
Paf1	179.8477855	3.830367162	1.847016756	2.085962791	0.036981994	0.203621096
Iigp1	221.1650225	-4.211239045	2.014287744	-2.08480255	0.037087227	0.204048685
2810004N23Rik	14.82219737	4.853505683	2.300758231	2.08380765	0.037177667	0.204394307
Psenen	35.21603561	3.946087484	1.883535022	2.081788906	0.037361756	0.204566435
Trim12c	27.28605161	4.226467007	2.000503026	2.0828789	0.037262263	0.204566435
Inpp5b	20.22676867	4.30166185	2.014329351	2.081845868	0.037356551	0.204566435
Cfap410	14.9705305	4.855818756	2.304373682	2.081746616	0.03736562	0.204566435
Gm33533	1.94734376	-1.184902905	2.463644574	-0.478923896	0.63199277	NA
Gm34076	1.94734376	-1.184902905	2.463644574	-0.478923896	0.63199277	NA
Dab2ip	2.59256445	-1.182972849	2.420800306	-0.48667503	0.626488643	NA
Mrps24	14.97491718	4.855948043	2.304452315	2.081736738	0.037366523	0.204566435
Rnaseh2b	15.46265341	4.871173874	2.312469281	2.081645737	0.03737484	0.204566435
Hpn	15.47581347	4.870545187	2.313133983	2.080806826	0.037451591	0.204782516
Pcdhgb7	4.268893567	-1.18128765	2.371895513	-0.495044886	0.620568436	NA
Fggy	14.92506572	4.85297201	2.30423248	2.080609476	0.037469666	0.204782516
Prdm16	1.630581435	-1.179645623	2.389386162	-0.489750392	0.624310538	NA
Bet1l	15.3218724	4.864845463	2.311080479	2.080033821	0.037522431	0.204919549
Klhl14	8.404648641	-1.178682765	2.009916378	-0.586296153	0.557676516	NA
Gm42632	8.627829651	-1.178475178	1.834096373	-0.641542118	0.521170526	NA
Coq3	5.641838494	-1.178022612	2.234727066	-0.524380146	NA	NA
Hfe	279.7128787	3.854310831	1.866345617	2.078985095	0.03761872	0.205293902
Ndufab1	14.85168292	4.847791136	2.304258557	2.07829882	0.037681845	0.205486849
H13	179.282984	3.190994432	1.5369732	2.077957044	0.037713316	0.205507023
Sphkap	3.581472206	-1.174520491	1.985325468	-0.5932279	0.553028643	NA
Gm41396	5.710848626	-1.174128304	2.146504182	-0.547390735	0.584110319	NA
Gabpa	25.27632721	-1.172981002	2.097352776	-0.557912452	NA	NA
Fendrr	10.92610004	-1.17009515	2.090088796	-0.558550584	0.576468473	NA
Gstm5	14.60045102	4.837130293	2.301067626	2.076300892	0.037866131	0.206187909
Coq9	4.519767461	3.669104929	2.210882163	1.645387556	0.099889914	NA
Ghdc	43.92072056	4.343871083	2.090894305	2.072882075	0.038183256	0.207761832
Cdt1	14.65299077	4.034181391	2.049776938	2.071620127	0.038300881	0.208098711
Fance	26.48207094	4.196319542	1.996603363	2.071614448	0.038301411	0.208098711
Dync2i1	6.627034866	-1.1658892	2.350184551	-0.493520228	NA	NA
Creb3l1	28.66143908	4.362016651	2.082549018	2.070786795	0.038378725	0.208365784
Cspg4b	19.67908872	-3.447335676	1.659940856	-2.070338932	0.038420616	0.208368009
Col4a1	94.00327256	4.035900391	1.957124245	2.070180439	0.03843545	0.208368009
Pld1	58.94905071	-3.781005157	1.82101463	-2.068732233	0.038571221	0.208950976
E330032C10Rik	10.01248589	-1.16184795	1.96763838	-0.589466703	0.555548242	NA
Man1a	383.1766353	3.219697119	1.558783951	2.068353747	0.038606771	0.208990568
Zbtb17	39.69704978	3.723585795	1.792766883	2.066169353	0.038812492	0.209950612
Setd3	71.6559502	3.883369865	1.889862521	2.065636779	0.038862789	0.210069129
Tab3	14.4085973	4.817312241	2.303806004	2.065217192	0.038902455	0.210130047
Sirt4	4.719040954	-1.158348619	2.222127624	-0.518830821	0.603878723	NA
Nsun5	14.24350118	4.809774074	2.30179161	2.063587971	0.039056799	0.210656205
Slc26a6	31.96748386	-1.157628606	2.109513927	-0.547555339	NA	NA
Pex10	46.48572785	-1.156411302	2.166123247	-0.532843702	NA	NA
Fto	14.32365236	4.81253583	2.30318511	2.063630803	0.039052735	0.210656205
Slc25a19	14.24628995	4.809355498	2.302073473	2.063164675	0.039096985	0.210719366
Tmem156	37.07021511	-4.48415468	2.159753542	-2.062074249	0.039200668	0.21090584
Rexo4	36.85224105	3.772871237	1.818522721	2.062190118	0.039189639	0.21090584
Ccdc28b	14.16613877	4.805105123	2.301342258	2.061901803	0.039217086	0.21090584
Skic3	21.72251022	4.534486189	2.200508732	2.060678275	0.039333744	0.211379595
Shf	3.991074306	-1.151832843	2.172121486	-0.527815086	0.597627685	NA
E2f5	25.22978659	-1.151055354	2.131699922	-0.539077769	NA	NA
Mlxipl	69.35413919	-4.5010652	2.175972764	-2.060332809	0.039366735	0.211403369
Itgax	129.6097457	-4.234320457	2.051011767	-2.057394238	0.039648319	0.211997448
Gprin1	5.172343662	-1.149791709	2.230365206	-0.512758469	0.608120285	NA
Il21r	141.26824	3.202059604	1.558300941	2.055563689	0.039824591	0.211997448
Npnt	43.47735891	-4.248174628	2.055331192	-2.055005859	0.039878439	0.211997448
Calm3	189.6277834	3.089002586	1.502835304	2.057083309	0.039678213	0.211997448
Sh3rf1	8.60329212	-1.147708681	2.089888726	-0.547752975	0.583861532	NA
Cxcr3	7.468072412	3.746899946	2.471643669	1.494739475	0.134982448	NA
Zfp871	47.79512361	3.397876988	1.64747277	2.05671521	0.039713628	0.211997448
Comt	160.0606639	3.772320529	1.839726958	2.057526471	0.039635611	0.211997448
Cox10	44.14485902	3.825002095	1.865578922	2.055864282	0.0397956	0.211997448
Ankrd39	0.998260117	-1.143862191	2.497071735	-0.450768843	0.652156159	NA
Pias1	33.43140693	4.14628213	2.00022926	2.055931375	0.039789131	0.211997448
Actr10	95.35382101	-1.143437566	1.97429419	-0.578335001	NA	NA
Scaf4	21.62196272	4.528945921	2.200723561	2.05802955	0.039587297	0.211997448
Msh2	14.43131448	4.809048845	2.308275124	2.057803011	0.039609047	0.211997448
Gm29892	7.73389936	-1.142124546	2.106569664	-0.541588878	0.588101755	NA
Oxnad1	14.55573959	4.810939735	2.311419436	2.056000923	0.039782427	0.211997448
Ppara	7.646828204	-1.141338757	2.124973706	-0.537716319	0.590772911	NA
Mxra8	5.865454267	3.788485181	2.335076145	1.601146413	0.109344494	NA
Angel1	15.03264193	4.823348206	2.319516977	2.055059344	0.039873273	0.211997448
Cntrob	15.09530263	4.827433919	2.319607771	2.056778409	0.039707546	0.211997448
Cep128	15.11981238	4.82604478	2.320915616	2.055093678	0.039869957	0.211997448
Akap12	6.31571533	3.863982987	2.338246646	1.630297396	0.103038658	NA
Ifit3	359.0560679	-3.714018332	1.804714681	-2.053508031	0.040023332	0.212312361
Por	355.1007598	3.082822678	1.502845465	2.053503722	0.040023749	0.212312361
Pam	5.499446072	3.871263427	2.214409434	1.733976233	0.0829223	NA
Slc16a2	13.93840781	4.787255146	2.301790541	2.053628813	0.040011631	0.212312361
Ect2	14.23908409	4.795565879	2.308081737	2.052016914	0.040168019	0.212925027
Akap3	3.896709483	-1.132096839	2.288378419	-0.492690661	0.622231178	NA
Gm52832	1.624947647	-1.131630355	2.479434668	-0.452014583	0.651258477	NA
Klhl17	33.88364402	-1.131339037	2.115141179	-0.533820731	NA	NA
Gm34346	4.132031868	-1.128844885	2.16470577	-0.520247115	0.602891351	NA
Capn10	5.806766734	3.905027079	2.246307331	1.721099957	NA	NA
Bcl10	8.399226991	3.925642217	2.451920465	5.425884195	NA	NA
Morn1	24.6884601	-1.127384092	2.000159371	-0.56286338	NA	NA
Supt4a	14.25663083	4.795679368	2.308607041	2.0516268	0.040205946	0.212973513
Mob2	13.8590404	4.780824717	2.302013424	2.050597459	0.040306164	0.213351655
Bmp2	6.158634682	3.992092312	2.232863141	1.770291309	0.076678625	NA
Mrpl46	21.30844255	4.644899431	2.20731708	2.050235845	0.040341422	0.213385647
Epha8	1.639463079	-1.124311054	2.171516807	-0.516074034	0.605802702	NA
Lhfpl6	6.797404064	-1.124064048	2.203286654	-0.507816732	0.611581875	NA
Cnn2	13.80561642	4.777378278	2.301766726	2.049276393	0.040435096	0.213728363
Gtf2ird1	1.310410827	-1.123653128	2.432082452	-0.452537461	0.650881841	NA
Slc25a24	10.08592354	-1.12283427	2.344796608	-0.476702556	NA	NA
Gm33099	2.275049302	-1.121650625	2.431811257	-0.456829272	0.647793764	NA
Tm2d3	52.0708265	-1.121423109	1.895667133	-0.590881897	NA	NA
Wasl	7.590011089	4.051438963	2.346160461	1.702104496	NA	NA
Oaf	14.0939164	4.786935373	2.307175826	2.048967368	0.040465306	0.213735378
Ifrd1	58.46154723	3.705861068	1.805863555	2.048610949	0.040500173	0.21375035
Atp6v1g1	151.2338335	3.045783982	1.487789052	2.04834802	0.040525911	0.21375035
Ptcd2	13.74379574	4.772717328	2.30175961	2.047221661	0.040636326	0.214180064
Dnajc8	152.7056206	3.517057266	1.721710243	2.046058663	0.040750599	0.214629491
Cldnd1	92.15211792	-3.730022558	1.820945673	-2.042748262	0.041077365	0.216196656
Fmo5	8.238019257	4.128082105	2.353063881	1.728330939	NA	NA
Spindoc	13.61498395	4.761934627	2.302221386	2.042062651	0.041145317	0.216400389
Pam16	14.20038768	4.779912427	2.313853334	2.040310482	0.041319411	0.217161679
Adprm	5.113352273	-1.116101123	2.233728646	-0.497369589	0.618928447	NA
Zfp821	13.6831355	4.758063472	2.306342316	2.036917537	0.041658306	0.218787415
C5ar1	374.0448552	3.785428148	1.87116384	2.035446606	0.041805956	0.219407144
Rnf150	149.8491548	3.179871383	1.564733037	2.034637436	0.041887368	0.219678612
Rgs19	13.35335035	4.741579293	2.302294223	2.033000724	0.04205245	0.220388193
Nt5dc1	6.397442989	-1.110096797	2.352029724	-0.46957116	NA	NA
Tmem174	10.51192658	-1.109290339	2.365618227	-0.468188313	0.639649929	NA
Gm35145	16.50901843	-1.108572772	2.279392956	-0.485411111	NA	NA
Sgce	11.21033946	4.521108978	2.319437133	1.92223223	0.054576543	NA
Cep78	3.688333216	-1.107694243	2.269535575	-0.485425996	0.627374196	NA
Gpr84	128.0652221	-3.623963868	1.779298732	-2.031654629	0.042188632	0.220501083
Ccdc9	138.9539599	3.393910242	1.672447453	2.031462664	0.042208083	0.220501083
Cd2bp2	86.13079269	3.67718115	1.812620051	2.032090878	0.042144457	0.220501083
Zkscan7	19.87176424	4.248274356	2.040530698	2.031315722	0.042222978	0.220501083
Gmnn	15.19320506	4.794830316	2.333837496	2.031684174	0.042185639	0.220501083
Dnajc10	15.32861406	4.418520726	2.115345425	2.030529405	0.042302755	0.220761911
Marchf7	69.31333561	4.133695079	2.059474918	2.030180182	0.042338228	0.220791321
Rtf2	141.1816206	3.111876409	1.534803998	2.02923209	0.042434656	0.220982729
Mrpl1	13.41034685	4.73904517	2.305476372	2.029237701	0.042434085	0.220982729
Parp6	71.60023904	3.625168786	1.786912664	2.028502111	0.042509028	0.22106672
Nt5c	22.25239547	4.161165044	2.019763827	2.028487353	0.042510533	0.22106672
Tor2a	13.20338888	4.729459811	2.302462344	2.027501355	0.042611166	0.22143443
Ints11	13.20260513	4.728243968	2.303012123	2.026502	0.042713368	0.221663696
Tfpi	13.42031106	4.736050193	2.307202262	2.026484169	0.042715193	0.221663696
Atp1a4	6.885246198	-1.09937465	2.130744492	-0.514808976	0.606686513	NA
Samd8	13.78891425	4.748716669	2.314296589	2.026183306	0.042746004	0.221668134
Plac1	1.856077231	-1.098099936	2.360096118	-0.461448644	0.644476759	NA
Rnf19a	14.93442292	4.779140351	2.333018792	2.025486358	0.042817448	0.221883133
Cd40	154.6704384	-3.960792743	1.950765927	-2.023980648	0.042972143	0.222126506
Lsg1	40.67537591	4.102207635	2.019745394	2.02398414	0.042971784	0.222126506
Zbtb9	13.66477459	4.742168932	2.312932626	2.024450793	0.04292379	0.222126506
Polk	11.56531348	4.822504872	2.154553337	2.218499887	0.026520767	NA
Antxr1	13.73217279	4.743771953	2.314507403	2.023860757	0.042984481	0.222126506
Tcea1	48.69758287	4.094545203	2.040816954	2.02265694	0.043108529	0.222612084
Terf1	27.64038686	-4.132966315	2.031578571	-2.019543201	0.043430792	0.224119846
Ticam1	38.33926382	4.20521627	2.076499261	2.018141574	0.043576519	0.22471515
Mettl7a1	14.24368748	4.750713401	2.326823285	2.017266888	0.043667669	0.225028379
Pex14	12.74318206	3.912529601	2.035509699	2.015688257	0.043832584	0.225444911
2510022D24Rik	12.91346058	4.704022435	2.303571136	2.01532735	0.043870361	0.225444911
Col12a1	5.010251365	-1.092116777	2.276952069	-0.481262821	0.630329718	NA
Uqcc4	14.53461196	-1.091245183	2.344617879	-0.463366179	NA	NA
Ric8a	95.25665515	-1.090646382	1.973598479	-0.55176141	NA	NA
Kat8	7.807500628	-1.089655338	1.932976268	-0.562489815	0.573782341	NA
Abcg2	13.62050066	4.730366817	2.316742733	2.016131367	0.043786241	0.225444911
Ccnc	20.80870641	4.461638345	2.215502393	2.015399504	0.043862806	0.225444911
Col23a1	29.79482739	-1.087340064	2.237939294	-0.484326799	NA	NA
Zdhhc2	12.88391421	4.700191047	2.304211444	2.013113684	0.044102671	0.226010918
Eng	80.9097281	3.404803241	1.692559958	2.013818356	0.044028608	0.226010918
Ppp2r1b	34.46684327	-1.085660841	2.253832651	-0.480220742	NA	NA
Kcnq1	4.112933882	-1.084892337	2.394705077	-0.453635407	0.650091265	NA
Tfam	12.84324321	4.698741205	2.303364441	2.013169296	0.044096822	0.226010918
Hemk1	12.84045444	4.698901924	2.303187212	2.013386204	0.044074016	0.226010918
Itpa	12.74952489	4.691378228	2.303252012	2.010005053	0.044430654	0.227534145
Prr13	43.4888248	4.007783667	1.989660081	2.009218865	0.044513928	0.227802951
Pbx2	63.65532427	3.608333721	1.797168757	2.008342612	0.044606897	0.227963422
Snrk	47.05393769	3.886512615	1.932258029	2.00847737	0.044592588	0.227963422
Aga	84.72974308	-1.081345973	2.271262574	-0.474655826	NA	NA
Cry1	12.73918401	4.686823763	2.305015588	2.006530013	0.04479973	0.228475535
Cep76	12.79536634	4.68890073	2.306121337	2.006553265	0.044797252	0.228475535
Golim4	12.92345519	4.693869786	2.3086787	2.006628221	0.044789264	0.228475535
Bnip5	17.90145342	-4.334096531	2.138866933	-2.006169432	0.044838174	0.22851411
Sdf2	12.59320215	4.677594837	2.303717452	2.003521622	0.045121329	0.229798923
Rasa4	232.9444943	-3.217974348	1.604557549	-2.002586523	0.045221688	0.230088531
Ncapd3	12.68529213	4.679714406	2.306221877	2.002412547	0.04524038	0.230088531
Gm53279	9.639048509	-1.078860661	1.927623684	-0.559528014	0.575801418	NA
Cdca4	12.55409866	4.674217585	2.303764109	2.001995617	0.045285203	0.230158312
Rgs5	13.12157897	4.694392534	2.315570246	2.0012583	0.045364561	0.230403399
Zswim7	1.213085633	-1.077272396	2.223550617	-0.477583863	0.632946418	NA
Capn2	46.34690668	3.278375197	1.636697599	1.998549139	0.045657158	0.231377688
Gm35761	1.637025136	-1.077009049	2.27598005	-0.47079885	0.637784386	NA
Zcchc8	76.44195432	3.332739815	1.666673392	1.998324789	0.04568146	0.231377688
Mtf2	31.79130231	4.062718076	2.01755668	1.999138598	0.04559336	0.231377688
Plpp5	12.49506674	4.66786155	2.304440305	1.998631678	0.04564822	0.231377688
Gm38785	13.61318303	4.705185239	2.326333186	1.997719805	0.045747046	0.231551395
Tspo	94.27056184	-4.081324843	2.036138756	-1.996771834	0.045849975	0.231755336
Erbb4	11.10110565	-1.073543286	2.03306838	-0.528641065	0.597054467	NA
Tusc3	22.22219315	4.141084753	2.228387196	1.997058261	0.045818854	0.231755336
Fcgr2b	369.3364475	3.523850772	1.772485657	1.995802353	0.045955441	0.231922526
Msh6	47.27924908	3.560389534	1.780610124	1.995605512	0.045976879	0.231922526
Gm34651	5.509553614	-1.072063882	2.383644193	-0.450722939	0.652189247	NA
Sik1	25.05404703	4.205634683	2.083450682	1.995316104	0.046008415	0.231922526
Btd	12.39696175	4.660359331	2.304122579	1.995574081	0.045980303	0.231922526
Pgm2l1	31.00551198	4.461728889	2.21349811	1.994569564	0.046089846	0.232174853
Pidd1	2.77391626	-1.068939999	2.304953775	-0.46301865	0.643350999	NA
Pgap2	58.42991276	-4.048362498	2.021495447	-1.993238253	0.046235364	0.232462635
Usp3	40.29432497	3.614974339	1.812360461	1.99318479	0.046241216	0.232462635
Vsig8	2.048683378	-1.067991427	2.445557141	-0.432201825	0.665594733	NA
Gm32091	11.29586281	-1.06613028	1.96732132	-0.541010254	0.588500515	NA
Gm36424	2.704244648	-1.065699188	2.428007463	-0.438898786	0.660734876	NA
Tmem128	12.89704386	4.676833844	2.315440967	1.99363473	0.046191987	0.232462635
Gm29543	0.464876597	-1.063455504	2.520526554	-0.472826509	0.63633696	NA
Gm33078	0.324557293	-1.063455461	2.520526554	-0.472826509	0.63633696	NA
Gm41261	10.23671986	-1.062777398	2.133410803	-0.498595207	0.618064582	NA
Zfp687	12.33078479	4.653197696	2.304906144	1.991757853	0.046397633	0.232634614
Cpsf6	48.3630971	3.344824519	1.677806353	1.991683068	0.046405843	0.232634614
Rrp1b	56.53967111	3.572214968	1.79110522	1.991369703	0.046440258	0.232634614
Ift43	4.079596021	-1.061270167	2.375165559	-0.444169415	NA	NA
Gm51644	0.750155165	-1.060984134	2.502510424	-0.401036319	0.688393384	NA
Atf7ip	12.26974787	4.650040764	2.30394561	1.991153188	0.046464049	0.232634614
Borcs8	12.28131001	4.650932456	2.303982356	1.991518597	0.046423903	0.232634614
Zfp65	12.80611431	4.671543674	2.31451517	1.99205494	0.04636503	0.232634614
Tmem38b	56.41195351	-4.336155606	2.170480708	-1.988659898	0.046738755	0.233851784
Daam2	14.45669247	-3.74515201	1.870246848	-1.988306758	0.046777774	0.233888869
Mrps31	12.32555353	4.647315238	2.307404114	1.987137053	0.046907211	0.234377693
Cry2	12.42644729	4.650534145	2.309838186	1.986582164	0.046968719	0.234526669
Smim20	12.28886213	4.644141533	2.307441725	1.985704847	0.047066107	0.234854476
Rab6b	3.394279231	-1.056103818	2.389771848	-0.439076939	0.660605788	NA
Ano4	0.642640778	-1.055514026	2.506619482	-0.401670052	0.687926867	NA
Nlrc5	86.62626248	-3.824587496	1.919727981	-1.98511786	0.04713136	0.234911932
Gm12339	4.383770686	-1.053913336	2.386963414	-0.441008905	0.659206551	NA
Rida	38.12358201	-1.05365478	2.129571787	-0.493751975	NA	NA
Pcnp	56.48049977	3.354809834	1.687438974	1.985030209	0.047141111	0.234911932
Nvl	12.36111491	4.645839786	2.309563608	1.984711029	0.047176631	0.234930733
Cntn5	2.140090006	-1.05348763	2.447836926	-0.428955432	0.667955659	NA
Cck	17.78618818	-3.690170936	1.859793939	-1.984398945	0.047211384	0.234945688
Ctla2b	88.57100673	3.739487148	1.890057193	1.983405514	0.047322152	0.235338658
Tubb4b	12.33918149	4.642326861	2.310344528	1.982527451	0.047420238	0.235668074
Abca16	15.18215515	-4.395971033	2.190967239	-1.981939495	0.047486013	0.235740474
Atg4c	12.11897225	4.632748543	2.306015445	1.981827774	0.04749852	0.235740474
Caml	59.45983829	-1.051700391	1.80187462	-0.583091441	NA	NA
Cmtm4	12.01491305	4.626114556	2.304960383	1.979742741	0.047732443	0.236742681
Mpc2	12.11417848	4.628505297	2.307808039	1.978502519	0.047872045	0.237022729
Polr3k	12.14488527	4.629742376	2.30845677	1.978524289	0.047869591	0.237022729
Tsga10	12.4978251	4.643170355	2.315973355	1.978387602	0.047884997	0.237022729
Tram2	13.04339054	4.660390152	2.326653496	1.977841449	0.047946596	0.237168991
Tmem143	28.65805947	-3.591474405	1.809476826	-1.976007546	0.048153923	0.23790851
Gm39617	7.10787324	-1.047765293	2.359183635	-0.442315385	0.658261	NA
Dhdh	62.09821983	4.048575167	2.061715786	1.975806502	0.048176697	0.23790851
Mast4	4.793778379	-1.046165218	2.243962765	-0.463705012	0.642859106	NA
Hspbp1	21.30516769	4.082584211	2.037025637	1.975383023	0.048224698	0.23790851
Dpcd	11.88967377	4.615803897	2.304677143	1.97541704	0.048220841	0.23790851
Ranbp3	109.7172813	3.638425279	1.849391746	1.973739945	0.048411321	0.238670068
Tubgcp3	20.14254242	-1.044707044	2.034794643	-0.512353238	NA	NA
Lrat	0.239933063	-1.04442895	2.520384354	-0.413010165	0.679599167	NA
Ahnak2	0.294201316	-1.04442883	2.520384353	-0.41427618	0.678671856	NA
Snap25	0.43452062	-1.044428748	2.520384352	-0.41427618	0.678671856	NA
Mat1a	0.43452062	-1.044428748	2.520384352	-0.41427618	0.678671856	NA
Gm52188	3.869190742	-1.043730434	2.286903376	-0.455400883	0.64882086	NA
Gm32853	0.979518106	-1.043560727	2.496229491	-0.40687528	0.684099592	NA
Frmd6	12.36421954	4.630056529	2.316896212	1.971876525	0.048623704	0.239557529
Dll3	2.405580672	-1.042632324	2.317931548	-0.4469438	0.654915638	NA
Cdan1	12.0667087	4.616252929	2.311627276	1.970017116	0.048836409	0.240445394
Gm13391	4.347000425	-1.041600597	2.021366935	-0.51421996	0.607098214	NA
Cdkl3	15.32576231	3.524182502	1.764859755	1.968382362	0.04902406	0.241208805
Gm40050	18.18076028	-3.49141247	1.774740749	-1.966403678	0.049251999	0.242169297
Cttn	12.22622729	4.616955191	2.3175906	1.965557592	0.049349737	0.242488747
Tapt1	42.27824993	3.726688727	1.906013513	1.963009998	0.049645012	0.243777765
Lsm2	68.76848744	4.001143974	2.052573786	1.962611648	0.049691316	0.243843329
Smim7	19.30385178	-1.03817901	2.216303852	-0.467033303	NA	NA
Syde2	6.095438078	-1.038010358	2.073332605	-0.499691323	0.617292443	NA
Chrm3	6.646142851	-1.03757963	2.370130009	-0.437298913	0.661894583	NA
Herc6	287.7382873	-4.151267082	2.111436781	-1.961016451	0.049877104	0.244592822
Gamt	29.98469474	-3.995098552	2.027923513	-1.957314798	0.050310469	0.245970385
Fcgrt	1301.920106	3.32603791	1.704499886	1.95763566	0.05027278	0.245970385
Top1	281.9008971	2.969305674	1.518425706	1.957854887	0.050247043	0.245970385
Cln8	185.0542372	3.430847701	1.7596739	1.957197853	0.050324211	0.245970385
2310069G16Rik	2.838870079	-1.033542984	2.315824395	-0.447669531	0.654391714	NA
Ahcyl2	20.22420102	4.033804085	2.029825721	1.957661707	0.050269721	0.245970385
Cenpf	72.77449849	3.621858258	1.857282375	1.953836864	0.050720513	0.247698146
Cep19	12.89802028	4.619804614	2.336405926	1.953350141	0.05077812	0.247698146
Usp1	21.80544445	4.083371566	2.062180622	1.953615349	0.050746724	0.247698146
Slc35a4	62.25043501	3.880794435	1.99735115	1.953037864	0.050815109	0.247715286
Slc39a9	85.47665964	3.762115478	1.940739009	1.950519762	0.0511142	0.249009271
Cd4	127.4564984	3.569146078	1.836213402	1.949215416	0.051269705	0.24960251
Fscn1	744.9979864	-2.895107567	1.484996077	-1.947906971	0.051426096	0.250169777
Nf1	90.19637004	3.347511044	1.721664121	1.947675212	0.051453838	0.250169777
Pgm1	13.67934561	-1.028421015	2.243799885	-0.456809684	NA	NA
Cep85	12.10153135	4.586629488	2.325119337	1.946708669	0.051569672	0.250568333
Anxa11	33.21486017	3.686168312	1.893853237	1.946370365	0.051610267	0.250601033
Tmem168	33.90551435	3.909751629	1.999988199	1.945539483	0.051710083	0.250921056
Mob4	17.24609806	4.276644987	2.201529358	1.945139771	0.051758158	0.250989759
Synpo	12.73832352	4.607456628	2.340131768	1.94391869	0.051905257	0.251538246
Grip1	3.578708216	-1.024344881	2.150780267	-0.475867077	0.634169078	NA
Limk1	36.96058068	3.347268046	1.717643659	1.942286415	0.052102437	0.252328555
Pcp4l1	17.34138389	4.273632156	2.207265698	1.939025868	0.052498188	0.254078871
Mindy1	30.93584831	-1.023246694	2.124277849	-0.480794714	NA	NA
Kirrel	33.66983284	-3.737503989	1.92081981	-1.937836281	0.0526432	0.254495996
Naa15	160.4311915	3.000851224	1.549874976	1.937754691	0.052653158	0.254495996
Phlda1	55.8769468	5.836982544	2.135617396	2.662184917	NA	NA
Mrps6	25.57670001	3.879704077	2.006245911	1.936809551	0.052768628	0.254887629
Gm35464	5.717041705	-1.017942647	2.086757233	-0.4865221	0.62659704	NA
Whamm	128.19214	-3.585165394	1.848155603	-1.93483902	0.053010053	0.255553351
Nolc1	345.4157337	3.025946567	1.566066967	1.935399108	0.052941339	0.255553351
Rpl36al	64.0493331	3.496330219	1.808242316	1.935094146	0.052978744	0.255553351
Sccpdh	42.78265284	3.884663256	2.011782879	1.933283493	0.053201284	0.25630827
Icam1	594.2467727	-2.810272946	1.455576925	-1.929151286	0.053712084	0.258432652
Gbp10	8.933731967	-1.016319516	2.110835743	-0.480376849	0.630959453	NA
Polr2i	17.29670287	4.261854754	2.212835141	1.929202533	0.053705724	0.258432652
Arhgap27	11.82679884	4.54998191	2.330473014	1.926641373	0.054024339	0.259766152
Epb41	107.9291883	3.282574561	1.707281757	1.925606084	0.054153578	0.259880986
Zbtb4	55.53273648	3.391110012	1.760372152	1.925800494	0.05412929	0.259880986
Psmd13	92.92907061	3.51852177	1.83010371	1.925837209	0.054124704	0.259880986
Pdzd11	106.9209665	-4.23797169	2.195097403	-1.925277413	0.054194662	0.25990959
Dvl2	26.61250285	3.905931865	2.020327966	1.92314551	0.054461778	0.261021476
Smurf1	19.68092468	-1.01367023	2.096150094	-0.482474972	NA	NA
Smim14	52.68989152	3.471227818	1.80346786	1.922189177	0.054581958	0.261428149
Drg2	32.89975733	3.848854495	1.998533151	1.92181187	0.054629434	0.261486296
Oxld1	13.20532911	-4.487024633	2.28738053	-1.918997532	0.054984646	0.262998875
Igtp	185.2312788	-3.054467048	1.590826164	-1.917344159	0.055194223	0.262998875
Gm8995	214.06907	-2.97916531	1.551255147	-1.9183224	0.055070144	0.262998875
Ifi47	12.50443327	-1.011585582	2.344072378	-0.429648177	NA	NA
Thra	41.60037729	3.627887817	1.896585109	1.917427183	0.055183684	0.262998875
Nsmf	39.05508641	3.857265791	2.0249824	1.91776423	0.055140913	0.262998875
Lypd6b	0.653012071	-1.008872809	2.506078325	-0.383269038	0.701520293	NA
Gjb5	0.653012071	-1.008872809	2.506078325	-0.383269038	0.701520293	NA
Myo1h	0.653012071	-1.008872809	2.506078325	-0.383269038	0.701520293	NA
Mamstr	0.653012071	-1.008872809	2.506078325	-0.383269038	0.701520293	NA
Pde1b	53.34885222	3.875850546	2.025331618	1.917926118	0.05512038	0.262998875
Gna11	24.80918656	-1.006381146	2.220803647	-0.451888644	NA	NA
Dus1l	29.10009678	4.208375857	2.187569177	1.917846958	0.05513042	0.262998875
Xrcc6	43.46197231	3.880973849	2.028796071	1.917026444	0.055234572	0.263021773
Csnk2b	82.90186992	3.897771791	2.052436126	1.912303986	0.055837215	0.265720508
Prss40	26.33304047	-3.870653921	2.012179196	-1.911809511	0.055900631	0.265851332
Pes1	135.4768831	3.534247733	1.859298576	1.908491622	0.056327705	0.267710351
Ccdc80	19.77386984	3.46062427	1.797244244	1.908089387	0.056379664	0.267785311
Tbpl1	15.91120317	4.322007197	2.208625005	1.90499719	0.056780436	0.269391334
Glra3	3.235409613	-1.002238759	2.412046527	-0.41594412	0.677450894	NA
Rnf141	189.9198679	3.29470168	1.733481127	1.904880905	0.056795554	0.269391334
Psmd9	34.08952582	3.881087506	2.030875916	1.904639028	0.05682701	0.269391334
Isg20	2.176781411	-1.000823532	2.446112482	-0.407911379	0.683338739	NA
Bicra	21.49147273	-1.000736218	2.131653538	-0.468343837	NA	NA
Hif1an	42.49213613	3.897715724	2.066776571	1.903392723	0.05698932	0.269987815
Prkrip1	17.37381153	3.746031784	1.937637867	1.902181976	0.057147368	0.270563356
Hps3	77.2977329	3.163598789	1.665988994	1.901392211	0.057250659	0.270879077
Parp14	595.7273248	-3.282676511	1.727822512	-1.896573968	0.057884189	0.273352265
Mnt	113.1851214	3.299015326	1.744646974	1.896655444	0.057873428	0.273352265
Myocd	5.409449341	-0.994804409	2.112811992	-0.469491181	0.638718587	NA
Gmpr2	18.27424805	3.915873851	2.03315713	1.896969627	0.057831947	0.273352265
Mmadhc	15.53874201	4.298275038	2.207179572	1.895578008	0.058015868	0.273799375
Rnf185	23.52172184	4.215653525	2.191736428	1.893943831	0.058232466	0.274646429
Akr7a5	15.51631568	3.959483534	2.039568466	1.892954816	0.058363879	0.275090892
Crtam	4.23751669	-0.993687812	2.247868526	-0.440044349	0.659904987	NA
Dennd3	2.465729369	-0.992999697	2.31362497	-0.427675315	0.668887524	NA
Odad3	12.46390883	-4.429773418	2.290225409	-1.892115617	0.058475578	0.275441933
Plpp6	23.50612462	-4.087855184	2.145836584	-1.890431587	0.058700262	0.276093753
Man1b1	131.9659705	3.209022878	1.700836191	1.889805616	0.058783962	0.276093753
Ddx56	106.4468015	3.445493864	1.828486303	1.890005225	0.058757261	0.276093753
Zfp292	42.61662727	3.61527998	1.912601441	1.889681966	0.058800507	0.276093753
Naa38	16.23378836	3.877779515	2.201779599	1.8906466	0.058671535	0.276093753
Clic4	435.3063774	-3.037499434	1.605611419	-1.889311759	0.058850067	0.276151233
Pdlim7	6.121075063	-0.988558183	2.113579046	-0.466081414	0.641157227	NA
Gm26671	2.467678111	-0.987872934	2.309926319	-0.425982935	0.670120281	NA
Poglut3	15.81908867	3.863056698	2.195139248	1.888079515	0.059015277	0.27675098
Uba7	246.7392567	-3.065102964	1.622811771	-1.886217408	0.059265664	0.277476241
Phactr1	38.91150823	-2.906981595	1.538552052	-1.886414419	0.059239131	0.277476241
Snhg11	8.490635645	-0.985507564	2.373372688	-0.415337878	0.677894576	NA
Cbx5	88.99408373	2.985023887	1.583433372	1.886092996	0.059282424	0.277476241
Lmnb1	19.97046372	3.664229479	1.940634889	1.885704321	0.05933481	0.277500273
Snrpd2	73.06300132	3.848171222	2.05357622	1.885498562	0.059362558	0.277500273
Naaladl1	13.07161152	-3.619519853	1.908359617	-1.88457132	0.059487737	0.277909885
Zfp516	66.38034721	-0.982833678	1.999687153	-0.490793377	NA	NA
Jpt1	75.85996812	3.492281284	1.857073501	1.8830515	0.059693389	0.278694687
Snx25	12.07615379	3.726702678	2.106810286	1.881514765	0.059901929	0.279491975
Kif19a	97.9356838	-3.57141506	1.895486775	-1.878446526	0.060320106	0.281265774
Rsbn1l	23.0281311	3.626989884	1.918355602	1.876150679	0.060634592	0.282554146
Qtrt1	20.26336922	3.847566728	2.025001064	1.875632256	0.060705794	0.282707914
Arfip2	35.2160312	3.877919854	2.066268145	1.873950394	0.060937263	0.283607386
Dglucy	4.10005849	-0.97635477	2.272095092	-0.428625989	0.668195429	NA
Cept1	59.72780894	3.479724783	1.859923976	1.873429284	0.061009129	0.283763392
Slc35c2	101.0854143	3.25613913	1.746780643	1.867445581	0.06183939	0.287444399
Rheb	122.0579057	3.38276846	1.81883091	1.864943861	0.062189274	0.288889281
Ankrd24	14.87818064	3.909040089	2.045745852	1.862798009	0.06249069	0.290107345
Dcbld2	3.202243943	-0.973006962	2.393339162	-0.40345171	0.686615953	NA
Eif2b5	41.16102147	3.639311101	1.957093175	1.860070678	0.062875527	0.291710909
Clec7a	52.24503098	-3.663492919	1.96222112	-1.859574473	0.062945754	0.291853745
1700001L05Rik	3.132382634	-0.972369066	2.398308309	-0.402833205	0.687070932	NA
5730409K12Rik	3.746719507	-0.971857445	2.379722489	-0.405542151	NA	NA
Cybc1	65.50861226	3.475121038	1.873898961	1.858355774	0.063118508	0.292471485
Ctso	45.73310234	3.717297038	2.005452281	1.854941515	0.063604579	0.294539351
Slc22a17	29.58994194	3.738826532	2.007940812	1.853298179	0.063839632	0.295316277
Tmem229b	48.53988273	3.847512239	2.084458804	1.852932211	0.063892076	0.295316277
Tk2	26.06742506	-0.969493038	2.361440518	-0.409038853	NA	NA
Gm46183	1.046275115	-0.969183533	2.46604912	-0.380897414	0.703279371	NA
Ints7	14.37859099	4.072015183	2.202806743	1.853159218	0.063859541	0.295316277
Cir1	37.8658658	3.732881426	2.017267959	1.852577224	0.063942979	0.295367071
Akt1	133.1059915	3.241003545	1.75416923	1.852232824	0.063992397	0.295410942
Wdr90	15.0492146	4.231623253	2.225176293	1.851833817	0.06404969	0.295491089
Git2	122.1992985	3.213316672	1.739416548	1.851108137	0.064153998	0.295787902
Mast3	140.7085318	3.160582519	1.713120159	1.849741588	0.064350803	0.296510551
Gm36359	2.697116604	-0.966977959	2.331303409	-0.413953934	0.678907844	NA
Abcg1	125.3304416	-3.8448232	2.074291558	-1.84752522	0.064671056	0.297800758
2410080I02Rik	8.891299942	-0.965875052	1.959928919	-0.492774535	0.622171905	NA
Ak3	90.67954535	3.843570313	2.105732076	1.846408695	0.064832886	0.298360294
A2m	4.645589031	-0.964576524	2.240470104	-0.428211613	0.668497062	NA
Washc2	210.8340537	3.077111078	1.670574633	1.84539276	0.064980426	0.298853418
Nudc	307.560277	2.765306998	1.500388951	1.845068801	0.065027531	0.298884303
Gm51419	2.929179799	-0.96327169	2.227885187	-0.43276204	0.665187654	NA
Smndc1	24.82683517	3.793491975	2.048563752	1.844287751	0.065141216	0.299220978
Ahcyl1	92.55008164	3.734882607	2.044051016	1.842565582	0.065392463	0.300188726
Lgi2	2.153208908	-0.961693085	2.342430763	-0.410508515	0.681432959	NA
1700017B05Rik	87.86650838	3.395521457	1.854632963	1.839745179	0.065805657	0.301898242
Lrfn2	2.787676017	-0.960982145	2.311480318	-0.416208583	0.677257379	NA
Tle2	1.011822826	-0.960457432	2.495299128	-0.374080158	0.70834468	NA
Pycard	137.531612	-0.960124838	2.081266977	-0.460495981	NA	NA
Tmem120a	14.06832718	4.044556328	2.204906319	1.839284782	0.06587331	0.301975464
Zswim5	4.309525569	-0.958523577	2.371299964	-0.401666504	NA	NA
Micos10	89.9012427	3.363400648	1.832210311	1.839075346	0.065904105	0.301975464
Dnaaf10	5.644057917	-0.957776383	2.358486196	-0.404105727	NA	NA
Gm36525	2.496085346	-0.956570814	2.31780507	-0.411382263	0.680792258	NA
Sdhaf1	19.28456379	-3.958057284	2.136648411	-1.836929173	0.066220352	0.30304923
Nprl2	79.5435734	-3.800238935	2.060559656	-1.837161089	0.066186118	0.30304923
Ppfia1	212.8812668	3.161063052	1.726687343	1.835725109	0.066398322	0.303675887
Zfp513	109.8004527	-3.571892678	1.945617765	-1.830102485	0.067234615	0.307310781
Sema4g	18.68807422	-3.729812814	2.025616984	-1.827814266	0.067577431	0.308427026
Ttr	2352.469638	2.937885054	1.610628485	1.827861217	0.067570383	0.308427026
Cmpk1	79.78986764	3.673273954	2.030246679	1.827501812	0.067624354	0.308427026
Pank4	13.37903391	3.803955474	2.027853711	1.827360734	0.067645549	0.308427026
Ogfod1	52.77200832	-0.949793908	2.151813914	-0.440755141	NA	NA
Tnrc6b	10.0979032	-0.948996602	2.111147076	-0.448677434	0.653664366	NA
Tmcc1	47.04856801	3.056356795	1.671327983	1.826701022	0.067744735	0.308689061
Usp30	115.6512602	3.382306897	1.863301296	1.822063793	0.068445307	0.311689397
AI467606	15.89530492	-0.947073418	2.213251724	-0.426685309	NA	NA
Nomo1	133.9730058	3.005222294	1.651512468	1.821666033	0.068505675	0.311772444
Gramd4	11.51069576	-0.946722457	1.947350286	-0.485165287	0.627559104	NA
Triml1	1.018998273	-0.946312267	2.495143916	-0.368660447	0.712380834	NA
Ift81	36.75091849	-0.946007412	2.248923086	-0.419497459	NA	NA
Galnt1	253.0023621	3.046771441	1.677373916	1.820156568	0.068735165	0.312432568
Nod2	3.946176478	-0.94447436	2.384030757	-0.395020907	NA	NA
Tm9sf1	113.941897	3.289847332	1.813525897	1.820348018	0.068706023	0.312432568
Rtp4	155.268443	-4.081217222	2.238937393	-1.819741685	0.068798352	0.312527812
Nnt	159.4326348	3.560723791	1.971504992	1.819143371	0.06888956	0.312750148
Kpna4	67.84197783	3.448618061	1.900283663	1.818610516	0.068970872	0.312927318
Rims2	15.31171677	-3.510430799	1.923155795	-1.816691994	0.069264288	0.314066013
Matr3	197.3523091	3.350186205	1.851924292	1.816380947	0.069311956	0.314089696
Dimt1	2.690073099	-0.938743246	2.412020566	-0.385952156	0.699532103	NA
Vapa	65.21065655	3.121124234	1.72307584	1.814650238	0.069577677	0.315040066
Cyld	81.12141161	3.673721602	2.046587589	1.814460716	0.069606825	0.315040066
Sorbs3	10.04515545	-0.937643064	2.04962548	-0.45630881	0.64816793	NA
Prkd1	4.396805049	-0.936591062	2.111155564	-0.44262451	0.658037353	NA
Dus3l	23.87751742	3.413407096	1.88421395	1.81406395	0.069667881	0.315123667
Zfp526	6.33701629	-0.934946104	2.258032102	-0.41247612	0.67999048	NA
Anln	21.95798609	3.680306977	2.018502581	1.813299522	0.069785637	0.315463478
Mx2	162.5208766	-3.415114504	1.878744728	-1.812981793	0.069834629	0.315492221
Heatr5a	25.02169933	3.654085056	2.018068922	1.810082137	0.070283051	0.317313806
Akap11	67.01176211	3.463259327	1.919879712	1.809820678	0.0703236	0.317313806
Ss18	66.45182264	3.40613757	1.892928943	1.805810001	0.070948023	0.319741394
Ptch1	7.931017438	-0.93179452	2.057964775	-0.451489816	0.651636563	NA
Fan1	16.52043212	3.767464506	2.056699401	1.805962047	0.070924268	0.319741394
3110009E18Rik	5.391716871	-0.931465886	2.112113474	-0.440483676	0.659586832	NA
Bbln	2.145597535	-0.93127987	2.440578177	-0.377934692	0.70547911	NA
Bcl7a	56.66880507	-3.513106668	1.942419002	-1.802117202	0.071526968	0.322154328
Icos	0	NA	NA	NA	NA	NA
Inca1	0	NA	NA	NA	NA	NA
Mcm2	68.04674306	3.613782363	2.017540787	1.801754609	0.071584022	0.322215184
Spata2l	36.4081683	-6.628639597	2.163178703	-3.011031177	NA	NA
Dnah9	4.285793991	-5.036933016	2.289868064	-2.224396291	0.026121793	NA
Tnfaip2	368.3158776	-4.687986747	1.989455475	-2.350182602	NA	NA
Slc4a1ap	43.86122727	-3.032584718	1.680380812	-1.800611161	0.071764189	0.322829785
Ch25h	212.4848561	-3.575615101	1.981370953	-1.799358636	0.071961968	0.323522822
Nkain3	20.23029385	-3.01557964	1.672458405	-1.798368703	0.072118599	0.324030135
Man2c1os	1.621734238	-0.922099706	2.479052329	-0.369603705	0.71167779	NA
Lrrc8a	133.5685681	3.053492999	1.706843551	1.792567907	0.073042042	0.327582491
Slamf9	27.93014195	-3.92039206	2.172403599	-1.792837224	0.072998956	0.327582491
Dvl1	38.0679529	3.254297797	1.814788206	1.79268405	0.073023458	0.327582491
Bet1	35.14120635	-3.399818962	2.192855049	-1.542743539	NA	NA
Atxn7l1	39.6154406	2.995012621	1.670273909	1.790315697	0.073403174	0.329002719
Mtbp	12.70194144	3.930322578	2.204877664	1.788611734	0.073677367	0.330031788
Rigi	242.9404254	-3.226660668	1.801855978	-1.786907061	0.073952511	0.331063873
Yju2b	16.35296999	-0.919492749	2.243992439	-0.408854599	NA	NA
Hmces	3.612829735	-0.919271087	2.247788763	-0.407034206	0.683982865	NA
Gm53499	1.178432132	-0.919148049	2.377660734	-0.381315762	0.702968959	NA
4930526I15Rik	28.071018	-0.919121655	2.24049975	-0.40904646	NA	NA
Slc38a7	95.32030334	3.05774664	1.714043987	1.785562325	0.074170152	0.331837438
Dnah2	8.826484262	-3.112585882	2.043304101	-1.512107504	0.130506516	NA
Pex7	34.83904368	-2.682795967	1.502223794	-1.784194411	0.07439208	0.332027378
Swi5	75.18980967	3.375546189	1.897076914	1.784227698	0.074386673	0.332027378
Kiz	22.37578995	3.671490955	2.048700211	1.784612066	0.074324263	0.332027378
Cpm	0.679332182	-0.915017417	2.505028044	-0.347134214	0.728490491	NA
Tacc3	12.52841852	4.055107737	2.210631473	1.784403495	0.074358124	0.332027378
Psd4	42.97906758	3.313832651	1.858906101	1.782999972	0.074586308	0.33249318
Cabcoco1	2.404621075	-0.913417519	2.23373538	-0.408169978	0.683148888	NA
U2af1l4	12.65525541	3.922448596	2.207419019	1.783155789	0.074560947	0.33249318
Wtip	32.73272883	3.571237024	2.005194357	1.781560273	0.074820968	0.333338447
Slfn9	140.3588389	-3.390071675	1.898390848	-1.780865274	0.074934463	0.333643216
Wdr91	65.72783153	-2.907876584	1.985955524	-1.459492843	NA	NA
Slc6a13	39.43958832	-3.127976855	1.755863001	-1.779650806	0.075133126	0.334125681
Capn7	13.35719206	3.653522994	2.212886775	1.779809525	0.075107138	0.334125681
Zbtb41	13.56042488	4.093001182	2.239922774	1.779327782	0.075186039	0.334160172
Stard8	139.8399915	3.217522297	1.8149926	1.778369931	0.075343118	0.334456552
Nt5dc2	28.56980227	3.451474109	1.943344619	1.778529768	0.075316887	0.334456552
Tmem104	164.6112042	3.403200826	1.925545958	1.777592449	0.075470815	0.334782622
Map3k4	13.12786318	3.642687353	2.208696124	1.777372006	0.075507054	0.334782622
Rnf187	198.5239656	3.323810741	1.880033391	1.776695296	0.075618387	0.335075486
Tln2	133.7208087	2.788756544	1.571783963	1.775823774	0.075761968	0.335510809
Cybb	1801.90249	-2.594751808	1.46161567	-1.773912928	0.076077554	0.336304599
Erlin1	60.37783397	3.38785891	1.914663034	1.773993512	0.076064224	0.336304599
Clip3	2.26496169	-0.908158325	2.337047629	-0.388810923	0.69741602	NA
Phc2	57.62255536	3.548062213	2.009437114	1.774179748	0.076033423	0.336304599
Akirin1	43.92026449	3.39538947	1.915914666	1.773414521	0.076160045	0.336468257
Hjurp	12.51087148	3.904355386	2.211019619	1.772367594	0.076333557	0.337033607
Iars	106.009101	3.315908262	1.880085393	1.770474813	0.076648077	0.338220493
Gm1673	16.23641087	-2.404262257	2.321837092	-1.029542668	NA	NA
Itgb7	24.1443724	-3.041170964	1.715327682	-1.767134651	0.077205681	0.340477972
Ppil2	25.28820897	3.410835092	1.920200664	1.766447206	0.077320851	0.340782787
Rpain	12.27637216	3.886279005	2.208908637	1.765977592	0.077399608	0.340926846
Pin4	20.39748781	-2.377561683	2.19425508	-1.078276146	NA	NA
Cad	29.8417457	2.993527339	1.694910355	1.765225849	0.077525816	0.341279618
Gm41302	37.8826798	-2.793806559	1.583160598	-1.763900832	0.077748677	0.342057199
Rnf182	37.50846096	-2.589890056	1.467334608	-1.763389243	0.077834863	0.342232908
Ddx23	115.9858349	3.082842978	1.75396133	1.761271187	0.078192514	0.34360131
Ccna2	26.41352427	3.222311543	1.826381144	1.759182618	0.078546496	0.344951969
Otud3	11.90945841	3.997702484	2.211546102	1.758124035	0.078726407	0.345537018
Pde10a	22.01897262	-3.082080756	1.749888339	-1.757254334	0.078874468	0.34598166
Pcnx	4.305729056	-0.897540437	2.373621217	-0.376127678	NA	NA
Sp6	12.6958614	-3.553852786	2.008764658	-1.755113768	0.07923985	0.347378488
Tent4a	113.0558886	-0.895887888	1.786555558	-0.501160093	NA	NA
Rnf114	154.1773555	-2.708123222	1.543269944	-1.752897568	0.079619591	0.348836574
Phf11d	33.35079779	-3.527467273	2.003940731	-1.751662451	0.079831867	0.349559655
Timd4	34.80248184	-2.167260854	2.206937582	-0.977942905	NA	NA
Usp48	130.6719188	3.081915827	1.765219525	1.750367986	0.080054837	0.350328676
Gm36751	1.784811094	-0.891226655	2.175394336	-0.412682186	0.679839478	NA
2510002D24Rik	14.47292565	-0.890992246	2.118449561	-0.419446061	NA	NA
Nupr1	45.3759309	-3.529711407	2.01170595	-1.746898529	0.080654941	0.352746196
Elovl5	11.85926038	3.845104449	2.210763448	1.746308451	0.080757368	0.352985543
Atp1b1	1.082966519	-0.889462424	2.458362111	-0.350451208	0.726000101	NA
Optn	17.33201207	-2.09324812	2.24722446	-0.927487045	NA	NA
Adgre5	20.5314478	3.83819582	2.185855539	1.745780372	0.080849123	0.353177987
Nbl1	68.46288318	-3.825979787	2.185097103	-1.744264497	0.081112979	0.354121562
Cox7c	49.90816919	-1.978595664	2.239052116	-0.880412835	NA	NA
Prune2	89.99656777	3.575352984	2.07188298	1.741902749	0.081525463	0.355712514
Cdh2	32.89829193	-0.887146302	2.367734158	-0.373335724	NA	NA
Fam149b	10.47871687	-0.886854739	1.756288006	-0.504452057	0.613943745	NA
St3gal5	44.70180807	3.367499347	1.936722385	1.739630809	0.081923866	0.357240193
Cilk1	19.98702655	3.063862998	1.760054512	1.739225172	0.081995163	0.357340524
Mtus1	213.7544661	3.227806474	1.86595784	1.73783431	0.082240013	0.358196644
Atxn1	23.16599541	-1.82062932	2.234544677	-0.811360564	NA	NA
Fbxw5	26.04261756	-0.883949066	2.359708477	-0.373232421	NA	NA
Mgat2	49.01325861	3.347390901	1.931938579	1.737342577	0.082326721	0.358363372
Hr	15.1089871	-3.339952286	1.915248754	-1.736533139	0.08246961	0.358581476
Ankrd44	33.51280836	3.615101673	2.09316035	1.736509764	0.082473739	0.358581476
Ift172	12.2135968	3.849543289	2.227636427	1.735975269	0.082568207	0.358781407
Cdk16	52.99709466	3.143260096	1.813253406	1.735020161	0.082737234	0.359304891
Gm34079	10.33179838	-0.878340952	1.728135198	-0.508464969	0.6111273	NA
Nectin1	3.447046419	-0.878260029	2.395552579	-0.365669611	NA	NA
Usp5	165.797702	-0.875825525	1.672527966	-0.52333403	NA	NA
Get4	17.27139971	3.878722663	2.19644145	1.734407458	0.082845813	0.359565405
Phf11b	63.04801308	-3.213687116	1.848475575	-1.733465614	0.083012944	0.360079594
Psmb9	100.8196194	-3.290662649	1.89550624	-1.731137558	0.083427233	0.36166463
Mrpl28	57.63328491	3.494163786	2.027710662	1.730547666	0.083532473	0.36190884
Gm42289	1.068637295	-0.87470868	2.494371771	-0.342191669	0.732206654	NA
Peli1	273.4042114	-3.080964649	1.777419039	-1.730008753	0.083628711	0.362113789
Ddx19a	52.1539954	3.171395149	1.835233349	1.728246652	0.083944013	0.363266489
Gm51929	5.557943001	-0.873667847	2.029592488	-0.429626451	0.667467392	NA
Rnf144b	36.18440538	-3.490937887	2.011239646	-1.727410874	0.084093899	0.363702427
Brip1os	22.6898792	3.4488589	1.99356193	1.725849302	0.084374527	0.364702981
Haus7	26.92613048	3.562612649	2.062872412	1.723183867	0.08485528	0.366566885
Fcf1	23.33172166	3.438980944	1.994322717	1.719777756	0.085472848	0.369019295
Plxnc1	137.0042777	-3.331407386	1.934141798	-1.717530521	0.085882283	0.369698735
Slc30a7	72.87368831	-1.722941134	2.158782236	-0.795574056	NA	NA
Gm53648	3.302272518	-0.868672499	2.259172946	-0.382675947	0.701960051	NA
Ccl4	195.1853708	-3.465137393	2.010630902	-1.718251341	0.085750781	0.369698735
Gtpbp3	91.38072134	3.063855551	1.787835328	1.717164614	0.085949099	0.369698735
Phkg2	51.48211824	3.181990772	1.854678133	1.717846135	0.085824684	0.369698735
Adgrf5	1.123581509	-0.864792744	2.468428448	-0.344486292	0.730480603	NA
Marchf1	68.44297643	3.348522956	1.957761835	1.716722458	0.086029895	0.369698735
Glod4	23.97498051	3.47843286	2.016073873	1.717195849	0.085943394	0.369698735
Rspry1	28.72975499	3.58379569	2.091428529	1.716736716	0.086027288	0.369698735
Cep95	24.78694475	-0.864075243	2.096645527	-0.41133215	NA	NA
Prdx3	16.51325651	3.836354058	2.192571369	1.717339049	0.085917241	0.369698735
Lrrk2	12.16775484	3.962731784	2.248006977	1.715925916	0.086175603	0.370109959
Tmem170b	35.22417671	3.202764437	1.866273745	1.71542095	0.086268077	0.370292211
Sprr2f	12.13790648	-2.825534653	1.647164707	-1.712302225	0.086840987	0.372535248
Nsun2	222.2700889	2.967327301	1.738498807	1.710871122	0.087104907	0.373450932
Ambra1	46.33298227	3.244991963	1.901004863	1.709548188	0.087349454	0.374282546
Gbp3	449.918609	-2.962741741	1.731215026	-1.70855313	0.087533757	0.374855209
Ypel5	39.87465593	-1.65650172	2.134609311	-0.773617533	NA	NA
Spp1	1751.830404	-2.454538963	1.436381804	-1.707692146	0.08769348	0.375322009
Ndufa7	39.63927184	3.196546663	1.873101346	1.707379024	0.087751626	0.375353778
Carmil3	5.857674602	-0.857467571	2.370194296	-0.360625072	0.718379744	NA
Hmgcr	149.3993371	-2.55730999	1.499657692	-1.703666558	0.088443399	0.378094254
Nr1h3	5.127445408	-1.609550539	2.213030624	-0.723180843	0.469568787	NA
Tspyl4	5.029498949	-0.854906471	2.362119361	-0.359862765	NA	NA
Stab2	6.245910667	-1.608392674	2.357209695	-0.679506214	0.496817171	NA
Fam234a	151.569465	2.918036776	1.717280444	1.702451904	0.088670687	0.378847047
S100pbp	37.93143512	-0.854090925	2.240671226	-0.380222152	NA	NA
Tpst2	91.86047435	3.136464786	1.84914824	1.700227831	0.089088079	0.380410725
Slc40a1	383.3991999	2.916684093	1.721678673	1.698778507	0.089360925	0.381355734
Catsperd	49.34134652	-3.09286497	1.817484364	-1.697872955	0.089531743	0.381864493
Rps27a	217.7412917	2.980259204	1.7622949	1.696924716	0.089710895	0.382408191
Gm32788	15.73740302	-3.305526333	1.945174672	-1.696371196	0.089815605	0.382634127
Msl3	28.38167988	3.398800565	2.005172422	1.695053868	0.090065202	0.383476696
Zfp111	6.437496454	-0.85187142	2.085817839	-0.407102252	0.683932889	NA
Cep131	22.69437358	3.39878466	2.001945946	1.693547492	0.090351303	0.38447363
Rab5if	40.12161032	3.668170364	2.186741269	1.691235604	0.090791814	0.386126104
Slc44a1	123.2504778	-2.944900651	1.738762806	-1.690641527	0.090905288	0.386386636
Mapk8ip2	3.6993726	-0.850697633	2.244528827	-0.377319484	0.705936195	NA
Tuft1	4.671439571	-0.849900055	2.37416463	-0.357074297	NA	NA
Rassf5	59.92625368	3.15151832	1.87380051	1.68965376	0.091094214	0.386523616
Mir6350	15.29965092	3.303340322	1.939783769	1.689975813	0.091032582	0.386523616
Fbxo45	20.89016823	3.695498855	2.17920796	1.689761296	0.091073631	0.386523616
4930417H01Rik	7.085180399	-0.84797167	1.975826365	-0.428392168	0.668365626	NA
Ryr1	5.883316373	-0.847221575	2.375085022	-0.356289295	0.721623926	NA
Gm34664	4.20054297	-0.844757929	2.184703349	-0.387304739	0.698530617	NA
Zfp592	42.45431193	3.067932782	1.816681258	1.689124744	0.091195527	0.386731748
Ccdc59	35.28767401	3.387887658	2.022878826	1.686948115	0.091613329	0.388281005
Chchd2	23.84795015	3.092894825	1.829618563	1.68530893	0.091928984	0.38939581
Gbp4	122.0350745	-3.497583926	2.07250288	-1.68190688	0.092586898	0.391734162
Pex11b	28.94451157	3.451802136	2.068659208	1.681945541	0.092579401	0.391734162
Map4k3	32.34764864	3.167499375	1.890510498	1.679157539	0.093121345	0.393545375
Gbgt1	27.17022956	3.354159128	1.996549979	1.679367388	0.093080465	0.393545375
Dnaja3	108.5125901	-3.542792389	2.103523839	-1.678474183	0.093254566	0.393883442
Etv1	25.33831519	3.64380958	2.181006277	1.677795681	0.093386993	0.393993014
Arf4	142.8980632	3.109154456	1.859629801	1.677800652	0.093386022	0.393993014
Ccl9	474.8072517	-2.992249811	1.781081003	-1.676874893	0.093566949	0.394302631
Pisd	17.48122099	3.407539027	2.020674688	1.676925589	0.093557034	0.394302631
Arhgap10	17.42698285	3.401762744	2.022749402	1.672500451	0.094425679	0.397694948
Sub1	61.33653004	3.044159415	1.822009928	1.672062282	0.094512041	0.397832255
Zkscan3	26.08271258	-0.838670535	2.114667985	-0.395993752	NA	NA
Rcbtb2	27.45713766	3.356641823	2.007936822	1.671716181	0.094580302	0.397893254
Mtmr4	59.27035921	3.408176361	2.053777338	1.670729983	0.094775024	0.398485895
Dmap1	38.73113552	-3.671871362	2.19219603	-1.667101606	0.095494203	0.401281716
Topaz1	1.737602489	-0.8369236	2.406823351	-0.350997185	0.72559046	NA
Cbfa2t3	15.52502441	3.74608753	2.206888323	1.666763127	0.095561515	0.401336669
Folr1	25.94908551	3.490330397	2.109261057	1.666045445	0.095704363	0.401480889
Gabpb1	24.71523116	3.165502614	1.892276514	1.666274715	0.095658711	0.401480889
Mfsd4b4	30.21747899	-2.59551109	1.556029818	-1.665562366	0.095800612	0.401656958
Ccna1	0.326506035	-0.834831132	2.518950633	-0.327325182	0.743421948	NA
Gm9899	0.326506035	-0.834831132	2.518950633	-0.327325182	0.743421948	NA
Cnr1	0.466825339	-0.834831108	2.518950633	-0.327325182	0.743421948	NA
Stat1	416.48116	-2.637311443	1.583648567	-1.66346762	0.096218867	0.403052099
Gpr82	0.466825339	-0.834831108	2.518950633	-0.327325182	0.743421948	NA
Fgf13	0.466825339	-0.834831108	2.518950633	-0.327325182	0.743421948	NA
Wfdc3	0.272237782	-0.834830998	2.518950632	-0.326060266	0.744378759	NA
Plekhg1	0.272237782	-0.834830998	2.518950632	-0.326060266	0.744378759	NA
Abcb5	0.272237782	-0.834830998	2.518950632	-0.326060266	0.744378759	NA
Gm15743	0.272237782	-0.834830998	2.518950632	-0.326060266	0.744378759	NA
Gm53560	168.3256742	-2.631962368	1.581025332	-1.663339777	0.096244441	0.403052099
Ap4e1	20.08726161	2.998074142	1.797641018	1.663078256	0.096296772	0.403052099
Pigv	29.61775028	-3.416022826	2.045985558	-1.661209509	0.096671376	0.404391286
LOC100861749	87.93441401	-3.307531322	1.988257806	-1.658059524	0.097305453	0.406813757
Cmah	72.38005445	3.039862178	1.838758345	1.657050181	0.09750933	0.407435936
Ptpn22	26.999807	-1.25885773	2.230771597	-0.562704701	NA	NA
Prelid3a	48.19560699	-2.532585842	1.528328021	-1.656212069	0.09767888	0.407697553
Fip1l1	76.83789057	2.799156946	1.690809192	1.656196015	0.09768213	0.407697553
Baz2b	193.3391558	-0.830996777	1.767001765	-0.469999852	NA	NA
Fnbp1l	117.4111669	-2.565240106	1.548108029	-1.655625668	0.097797649	0.407719776
Llph	33.22133881	-0.830317681	2.151728463	-0.385025226	NA	NA
Golga7	62.01199793	2.850203257	1.722417424	1.655855707	0.097751043	0.407719776
Gm38485	27.14848746	-3.646437439	2.191267333	-1.654753059	0.097974599	0.408227497
P2rx1	40.43103499	-3.38400322	2.037362913	-1.653476468	0.098233931	0.408822112
Diaph2	160.9566158	-2.914315494	1.759376593	-1.653235001	0.098283046	0.408822112
Minpp1	17.10282169	3.639639002	2.185986364	1.653302978	0.098269217	0.408822112
Gm52296	8.399729695	-0.828272909	1.751644286	-0.473554023	0.635817968	NA
Marchf8	121.6615192	2.788343486	1.690353739	1.652491649	0.098434366	0.409221523
Ptn	105.4185366	-0.827911277	2.296830095	-0.359496034	NA	NA
Stat2	320.4927804	-2.490111205	1.506132612	-1.651848113	0.098565518	0.409536682
Klhl42	47.92912526	3.221062103	1.958591107	1.651274411	0.098682555	0.409792877
Sts	20.87750915	3.302419518	1.995952796	1.650016756	0.098939509	0.410399309
Rbm18	27.94090828	3.352062573	2.033363944	1.65019154	0.098903767	0.410399309
Gm46650	0.819502108	-0.824900852	2.500217785	-0.309504423	0.756937848	NA
Abca2	110.8055874	-2.521464186	1.528273761	-1.648683702	0.099212451	0.411300916
Ank3	7.410531529	-0.823434443	1.85505399	-0.443556567	0.657363214	NA
Acot9	33.62306484	-3.60708899	2.177427296	-1.647761184	0.099401687	0.411854695
Tmem39b	22.05913756	3.340086071	2.025661062	1.646273648	0.099707432	0.412890319
Hvcn1	14.76666493	-1.141108322	2.216788265	-0.513468219	NA	NA
Lrrc28	5.141918032	-0.821859533	2.093949146	-0.391947363	0.695097106	NA
Axl	828.9285503	-2.366805859	1.438009654	-1.644819573	0.100007025	0.413899319
Mmp14	521.6468906	-2.539976949	1.543977861	-1.643556859	0.100267771	0.414283366
C2cd4c	0.544475564	-0.819828606	2.510006755	-0.31181043	0.755184597	NA
Gtpbp2	75.76981705	3.027725774	1.846762854	1.643659042	0.100246651	0.414283366
Gfm2	18.20308411	3.656332994	2.215477801	1.643721165	0.100233812	0.414283366
Pan2	24.97875648	3.445561523	2.09479733	1.64278781	0.100426843	0.414709062
Jaml	13.53132121	-0.819313452	2.247461231	-0.363548033	NA	NA
Flnb	81.34454305	-3.63091053	2.203800685	-1.641847412	0.100621631	0.415055255
Paxbp1	26.14537474	3.137354799	1.913062828	1.641761101	0.100639523	0.415055255
Rnf128	2.97178688	-0.815798972	2.305938543	-0.35191864	0.72489928	NA
Gm26854	5.781329827	-0.815757087	2.229252319	-0.364691301	0.715341853	NA
Copz2	30.45044974	3.147919364	1.917257986	1.641570991	0.100678944	0.415055255
Gm42094	85.63252829	-2.434160875	1.482671881	-1.640580151	0.100884598	0.415671507
Gm39807	1.076432264	-0.812334492	2.493627969	-0.316708958	0.751464451	NA
Gm40078	1.076432264	-0.812334492	2.493627969	-0.316708958	0.751464451	NA
Bcl2l13	23.8821569	3.285065211	2.013499672	1.640228306	0.100957706	0.415741249
Moxd1	52.1344953	3.256915784	2.00037298	1.639879406	0.101030244	0.415808567
Cdk4	57.09349653	3.288534568	2.016295904	1.639534733	0.101101943	0.415872362
Atraid	94.56604054	-3.393385907	2.06332457	-1.638809464	0.101252948	0.416217058
Plgrkt	9.945038527	-0.80878008	2.075081751	-0.388872933	0.697370146	NA
Hat1	19.56154565	3.219348763	1.95357164	1.638592129	0.101298233	0.416217058
Alpk3	17.53282542	-3.415761834	2.077183751	-1.636655672	0.101702436	0.417645964
Tie1	22.64629201	-3.575352292	2.171698681	-1.635578562	0.10192782	0.418339362
Mtln	7.175545012	-0.806449148	2.221417995	-0.361835098	NA	NA
Gm34705	11.07611255	-0.806283115	1.738987121	-0.463189029	0.64322888	NA
Unc13b	33.44081885	3.109299868	1.899873819	1.635086013	0.102031018	0.418530782
Snrnp40	42.60266354	-3.362633304	2.052467898	-1.631054952	0.102878725	0.421774274
Usp37	47.22290482	3.269701928	2.011048264	1.630586059	0.102977693	0.421946249
Micos13	25.17827486	3.259760051	1.998572505	1.63029872	0.103038378	0.42196126
Tlr2	404.9590264	-2.661236629	1.630974649	-1.629633054	0.103179074	0.422303733
Mesd	197.0850103	2.63069685	1.616897133	1.628990015	0.103315133	0.422333296
Ndrg1	13.65880204	-0.801889358	1.975045191	-0.405379229	NA	NA
Cntrl	67.61556424	2.734151987	1.679473957	1.628789854	0.103357513	0.422333296
Prps1l3	21.00483221	3.290635585	2.015738752	1.629162582	0.103278606	0.422333296
Fry	39.81677965	3.214559765	1.992739143	1.622757183	0.104641322	0.427343147
Anapc16	68.13467732	2.964749123	1.833176879	1.620679708	0.105086348	0.428451225
Tnfaip3	211.1360733	-3.181484899	1.957776514	-1.620929824	0.10503269	0.428451225
Gm31920	1.498743735	-0.798041736	2.282006099	-0.3479716	0.727861512	NA
Lrch1	58.27103298	3.288704568	2.041511805	1.620863582	0.105046899	0.428451225
Dmxl1	50.22677167	3.249065889	2.014700485	1.620183016	0.105192969	0.428649762
H1f2	55.82738051	-3.412367202	2.09886546	-1.619161714	0.105412473	0.429307817
Erf	81.58153303	3.335061513	2.084350236	1.618552247	0.105543637	0.429605562
Naxd	99.21103975	2.990881471	1.85377426	1.617731418	0.105720492	0.430088862
Rprl3	23.47928508	-3.548375894	2.180053447	-1.617393477	0.105793373	0.430148879
Gm52764	0.716023587	-0.793449963	2.503740606	-0.300280072	0.763963533	NA
Cdkn2aip	1.826358492	-0.791933413	2.467989416	-0.318334446	0.750231258	NA
Lca5l	1.826358492	-0.791933413	2.467989416	-0.318334446	0.750231258	NA
Pus10	71.75723016	-3.366583769	2.075488568	-1.616185513	0.10605421	0.430557514
Fxyd5	86.67984414	2.969920674	1.842154774	1.616607808	0.105962965	0.430557514
Nol7	81.68018838	3.050148464	1.897358851	1.616119748	0.106068425	0.430557514
Fsip1	10.33292255	-0.790220663	1.858891773	-0.42559377	0.670403881	NA
Pcyt2	29.35269833	3.22613492	1.998783048	1.615694453	0.106160391	0.430694568
Stard5	31.16961998	3.238303967	2.022935889	1.611864889	0.106991344	0.433395318
Gm36753	3.517002731	-0.786375277	2.177942892	-0.36176985	0.717524024	NA
Sem1	128.8027371	2.498956958	1.551632926	1.611816898	0.10700179	0.433395318
Gm46485	16.15276397	3.56348171	2.195414173	1.612184307	0.106921839	0.433395318
Gstm3	0.717621509	-0.78446367	2.503648561	-0.296674371	0.766715125	NA
Rab11fip1	3.350526056	-0.783364756	2.395648572	-0.325223131	0.745012203	NA
Vkorc1l1	51.68262403	3.262394568	2.034040924	1.610580597	0.107271166	0.434248702
Il1b	146.7767777	-2.318776964	1.439256573	-1.609984053	0.107401338	0.434485226
Mettl1	58.12207187	2.983000011	1.860917649	1.60977483	0.107447022	0.434485226
Gm53919	18.35679247	-3.028017246	1.874594476	-1.609218173	0.107568644	0.434739468
Atp6v1f	60.94735754	2.888331057	1.798838355	1.607731691	0.107893955	0.435816192
Pola2	22.0332305	-0.780345913	2.261019329	-0.344422296	NA	NA
Fam172a	77.47502882	3.025580416	1.89089564	1.605464087	0.108391711	0.43758792
Xaf1	63.58433143	-3.327485809	2.066524695	-1.603931377	0.10872918	0.438710975
Grm4	10.98953406	-0.77664109	2.057400951	-0.377584064	0.705739605	NA
Ap3m1	33.40702051	2.98595916	1.862561547	1.603099677	0.108912649	0.439211773
Nat8l	6.917348183	-0.775840015	1.987108143	-0.390235088	0.696362718	NA
Utp25	23.43638861	2.865465751	1.790475652	1.602647339	0.109012536	0.439375145
Mrgbp	81.14670903	3.021437025	1.892250211	1.60233618	0.109081289	0.439412923
Mis12	34.28120146	3.317345059	2.078553504	1.601418262	0.109284311	0.439914458
Tesk2	22.56842749	3.341683702	2.099075684	1.601235866	0.109324688	0.439914458
Cln5	17.72612838	3.332401987	2.095050559	1.600427698	0.109503735	0.440395454
Daam1	6.879745773	-0.774216393	2.213673092	-0.348613356	0.7273796	NA
Nfasc	28.31181494	-2.879445478	1.796788346	-1.600110263	0.109574125	0.440439175
Atp8a1	81.97158738	2.948276014	1.848597977	1.599199657	0.109776247	0.441012066
Cbln1	0.557635619	-0.771733693	2.509428095	-0.293331451	0.769268816	NA
Smyd5	44.40162169	2.939024172	1.845429578	1.598514249	0.109928577	0.441384411
Mios	14.1046353	3.036100843	1.884995548	1.597632804	0.110124721	0.441932179
Acadm	154.7434986	-0.770202976	1.873304692	-0.41083251	NA	NA
Tmco3	82.56824745	-2.63247026	1.646588959	-1.596952414	0.110276315	0.442300667
Tex264	99.68572464	2.70766045	1.700708986	1.594052191	0.110924346	0.444658808
LOC118568567	0.285397838	-0.768665851	2.518545355	-0.299372991	0.764655468	NA
Eif4a3l1	0.339666091	-0.768665727	2.518545354	-0.30063744	0.763690979	NA
Dazap1	99.08108283	2.765185815	1.737704053	1.593365777	0.111078158	0.445034311
Cep295	49.55295432	2.836105934	1.787173057	1.59050292	0.111721488	0.447369594
Taf13	62.17428113	-3.061113795	1.920564712	-1.589127011	0.112031721	0.448369245
Cdpf1	32.7326027	-2.409352383	1.516580326	-1.587979888	0.112290887	0.449163548
Impact	14.79131043	3.212036799	2.012817062	1.586457237	0.112635625	0.450299097
Blnk	35.39154145	-3.30180155	2.074178632	-1.584664305	0.113042626	0.451682199
Adam12	12.46703273	3.382640744	2.110267721	1.582459399	0.113544734	0.453443622
Rgs2	91.72028212	2.691733287	1.704888756	1.581959391	0.113658841	0.45365449
Fam76a	35.43638369	3.229529475	2.0475215	1.580632632	0.11396206	0.454619539
Eif3k	177.0553367	2.631195419	1.668877576	1.579035449	0.114327926	0.455833327
Zfp282	55.69960797	2.87996793	1.831892997	1.577954305	0.114576108	0.456576843
Arhgap12	55.91811083	2.578759819	1.634904721	1.576933401	0.11481085	0.457266033
Cfap418	17.54320589	3.304265879	2.096172343	1.576263538	0.114965081	0.457633996
Rab44	23.39858373	3.319862174	2.111661234	1.575665957	0.115102807	0.457935899
Det1	32.82765417	-2.472702524	1.570387243	-1.573226565	0.115666366	0.459930742
Zfhx4	15.47131961	-3.446713017	2.176895557	-1.572532565	0.115827093	0.460129856
Gm40811	39.83697024	-2.757467995	1.750987315	-1.572473414	0.1158408	0.460129856
Trak1	115.7902705	2.463830084	1.570619807	1.570770032	0.116236075	0.46145223
Tmem161b	34.55463955	-3.091423421	1.962225543	-1.569253015	0.116588996	0.46260513
Eci2	204.4253851	-3.314943196	2.10653533	-1.568715604	0.116714221	0.462853824
Pex1	16.72268721	-3.41573397	2.164202474	-1.56729206	0.11704644	0.463922689
Nkiras1	61.28115439	-3.252167358	2.067965577	-1.566571557	0.11721487	0.46409312
Rbm45	54.44029714	2.654574954	1.697149727	1.56675485	0.117172005	0.46409312
Aggf1	59.00946588	2.905247162	1.859900459	1.565364431	0.117497484	0.464963304
Pex3	66.94570521	2.713406857	1.735117805	1.564844696	0.117619329	0.465196704
Zc3h8	1.490752166	-0.754147129	2.409630923	-0.313031697	0.754256581	NA
Pts	34.44503006	-3.45221386	2.197294855	-1.563198523	0.118005907	0.466476343
Kcng3	24.72688503	-2.523662962	1.615295893	-1.561858396	0.118321351	0.467473572
Gm53259	73.11269864	-2.420046109	1.5499882	-1.560538966	0.118632569	0.468453049
Vwa5a	147.5009322	2.876585921	1.853099716	1.557410366	0.119373086	0.470927773
Stac	5.78960632	-0.750356208	2.250386713	-0.33268652	0.739370926	NA
Cct5	405.6630227	2.639951563	1.698944419	1.557287769	0.119402178	0.470927773
Htatip2	37.37250595	-0.84370661	2.118919795	-0.397419965	NA	NA
Arsk	20.74706081	3.116399683	2.011545987	1.557085474	0.119450193	0.470927773
Arpp19	64.62719277	3.136549843	2.027604098	1.556262375	0.119645714	0.471447437
Arsg	8.350988567	-0.749268924	2.070890538	-0.361131454	0.718001181	NA
Micall1	69.96328521	2.95046069	1.903762558	1.555027941	0.119939415	0.472240991
Pkp4	123.9496338	-0.842660492	1.900100532	-0.443060024	NA	NA
Grk4	1.858663212	-0.747375356	2.465366593	-0.300828944	0.763544936	NA
Acbd4	14.44142802	3.440270359	2.195955196	1.554879636	0.119974738	0.472240991
H2-T24	142.1394699	-2.949613568	1.89424399	-1.553229179	0.120368393	0.473035638
Gm42614	5.869536994	-0.746110345	2.097185644	-0.355110371	0.722506907	NA
Nav2	65.53288804	-3.015534296	1.937851994	-1.553407611	0.120325786	0.473035638
2700003A03Rik	4.510223849	-0.744247516	2.175342728	-0.342638588	0.731870369	NA
Ppa1	14.41789667	3.437820328	2.196430446	1.553466065	0.12031183	0.473035638
Crip2	4.439263018	-0.743581962	2.260919278	-0.327634686	0.743187893	NA
Rbms3	48.73016944	3.283847279	2.132767621	1.551688957	0.120736666	0.474231067
Etnk1	455.681782	-2.520644102	1.623119569	-1.551232326	0.120846018	0.474408771
Gm36480	15.75055218	-2.949802339	1.904379761	-1.550457479	0.121031752	0.474885982
Lipg	75.54914629	-2.400715235	1.547833406	-1.549850758	0.121177341	0.475205259
Kdm5b	20.96357899	-0.74800871	2.227949411	-0.33485311	NA	NA
Shank1	1.522625904	-0.739858076	2.30762983	-0.31877575	0.749896568	NA
Insig1	127.2711323	-2.473898128	1.596589751	-1.5477411	0.121684642	0.476941925
Alg12	14.02791917	3.415557964	2.190797579	1.546513859	0.121980516	0.4778485
Cbr2	475.6053211	2.62370552	1.703916552	1.543240529	0.122772427	0.480696275
Cd82	209.4230288	-2.333084948	1.510934225	-1.542916856	0.12285095	0.480749356
Bean1	23.5922981	-2.487490146	1.613153586	-1.541821071	0.12311708	0.481536149
Plk3	56.47485484	3.002698207	1.961629346	1.540478163	0.123443842	0.482559128
Gm33118	27.08675745	-2.383409859	1.54666937	-1.539964689	0.123568961	0.482793195
Strap	141.7371637	2.555455121	1.663773731	1.53795209	0.12406033	0.484457224
Lama5	3.012525799	-0.734546453	2.409656309	-0.304253169	0.760935021	NA
Muc5b	6.532069099	-0.733366031	1.997937942	-0.367034424	0.713593341	NA
Trappc10	76.52556526	3.144373917	2.063930419	1.535473276	0.124667617	0.486571921
Clec4n	547.0207444	2.925817209	1.918134526	1.533889057	0.125056948	0.487834169
Slc38a6	134.4680917	2.638199387	1.726685065	1.531785815	0.125575298	0.489598104
Mlec	501.9582882	2.293505085	1.499205524	1.531307693	0.125693365	0.48980037
Foxp4	87.75929743	-3.245296316	2.114248376	-1.529617358	0.12611147	0.49117099
Gm33031	5.584636552	-0.729921532	2.239868503	-0.325725916	0.744631734	NA
D830024N08Rik	6.188469287	-0.729834427	2.383270763	-0.306788915	0.759004046	NA
Rpap2	73.67256258	-3.152382015	2.054607604	-1.528812433	0.126310949	0.491332182
Gm35760	17.48756353	-2.5358041	1.656662633	-1.528135844	0.126478814	0.491332182
Matn4	20.21590821	-2.517597498	1.648587427	-1.528016688	0.126508395	0.491332182
Lin28b	1.192088432	-0.678659512	2.490991241	-0.272377857	0.785331497	NA
Cct6a	227.6525648	2.577579848	1.690089162	1.527844161	0.126551235	0.491332182
Robo1	6.753231307	-0.726680053	2.155863797	-0.336946826	0.736156985	NA
Ddx25	3.423908865	-0.726457259	2.394360227	-0.301834508	NA	NA
Aff1	94.34994917	2.857773673	1.876211746	1.528262606	0.12644735	0.491332182
Pkd1	23.52926864	-0.723845371	2.119087832	-0.340940907	NA	NA
Spsb1	21.62942172	2.667742401	1.740339726	1.528918339	0.126284689	0.491332182
Cep44	8.26162773	-0.720956864	2.106299116	-0.34191358	0.73241593	NA
Pik3cd	284.3922289	2.336368102	1.530965416	1.527499928	0.126636745	0.491406352
Rtl1	8.850642145	-0.72007313	1.939880258	-0.371025899	0.710618241	NA
Slc35f6	89.1863704	3.086122562	2.03826434	1.524988696	0.127261917	0.493573474
Frmd4a	153.9586939	-2.34530424	1.53848752	-1.522980235	0.12776365	0.495259828
Inpp5d	325.1736807	2.626762013	1.729211847	1.522657259	0.127844476	0.495313678
Ace	4.324036658	-0.718209997	2.040773413	-0.351882898	0.724926086	NA
Sfr1	54.57855316	3.080208946	2.033194668	1.521905321	0.128032806	0.495524457
Sncaip	11.19844504	-0.717139755	2.050416077	-0.348963647	0.727116601	NA
Cdca7	27.18394295	3.066095758	2.0281354	1.521999113	0.128009303	0.495524457
Kansl1	142.6995525	2.347847798	1.544185199	1.521623049	0.128103559	0.495539119
Gm51864	9.907126357	-0.715195801	2.366341814	-0.301770653	NA	NA
Pitpna	424.2971422	2.256867199	1.485926775	1.520087882	0.12848889	0.496770003
Fubp3	47.39455957	2.791723984	1.839702871	1.519590319	0.128613972	0.496993941
C130026I21Rik	14.76732873	-3.521003139	2.302688632	-1.518577615	0.128868849	0.497623092
Pnma3	1.925734492	-0.713957172	2.258566162	-0.315677474	0.752247326	NA
Sec31a	135.2900873	2.296036586	1.51329625	1.518409178	0.128911279	0.497623092
Rab33b	7.964209773	-0.713490454	2.348948049	-0.302440655	NA	NA
Scamp2	233.87647	2.575149568	1.699809846	1.517856729	0.12905052	0.49790086
Tcirg1	628.6114722	-2.226637819	1.466423462	-1.517403861	0.12916475	0.49808189
Mybl1	0.032304719	-0.711942516	2.523979787	-0.287205082	0.773955296	NA
Zap70	0.032304719	-0.711942516	2.523979787	-0.287205082	0.773955296	NA
Colgalt2	0.032304719	-0.711942516	2.523979787	-0.287205082	0.773955296	NA
Rgs8	0.032304719	-0.711942516	2.523979787	-0.287205082	0.773955296	NA
Gm53486	0.032304719	-0.711942516	2.523979787	-0.287205082	0.773955296	NA
Gm31790	0.032304719	-0.711942516	2.523979787	-0.287205082	0.773955296	NA
Kcna4	0.032304719	-0.711942516	2.523979787	-0.287205082	0.773955296	NA
Neurl2	0.032304719	-0.711942516	2.523979787	-0.287205082	0.773955296	NA
Gm32845	0.032304719	-0.711942516	2.523979787	-0.287205082	0.773955296	NA
Gm51434	0.032304719	-0.711942516	2.523979787	-0.287205082	0.773955296	NA
Them4	0.032304719	-0.711942516	2.523979787	-0.287205082	0.773955296	NA
Tafa3	0.032304719	-0.711942516	2.523979787	-0.287205082	0.773955296	NA
Dnajb4	0.032304719	-0.711942516	2.523979787	-0.287205082	0.773955296	NA
Ror1	0.032304719	-0.711942516	2.523979787	-0.287205082	0.773955296	NA
Tspan1	0.032304719	-0.711942516	2.523979787	-0.287205082	0.773955296	NA
Gm13003	0.032304719	-0.711942516	2.523979787	-0.287205082	0.773955296	NA
Gm54263	0.032304719	-0.711942516	2.523979787	-0.287205082	0.773955296	NA
Disp3	0.032304719	-0.711942516	2.523979787	-0.287205082	0.773955296	NA
Gm33050	0.032304719	-0.711942516	2.523979787	-0.287205082	0.773955296	NA
Gm36167	0.032304719	-0.711942516	2.523979787	-0.287205082	0.773955296	NA
Gm26703	0.032304719	-0.711942516	2.523979787	-0.287205082	0.773955296	NA
Tmem132c	0.032304719	-0.711942516	2.523979787	-0.287205082	0.773955296	NA
Gm40402	0.032304719	-0.711942516	2.523979787	-0.287205082	0.773955296	NA
Gm10400	0.032304719	-0.711942516	2.523979787	-0.287205082	0.773955296	NA
Gm45971	0.032304719	-0.711942516	2.523979787	-0.287205082	0.773955296	NA
Npas1	0.032304719	-0.711942516	2.523979787	-0.287205082	0.773955296	NA
Zfp235	0.032304719	-0.711942516	2.523979787	-0.287205082	0.773955296	NA
Zfp536	0.032304719	-0.711942516	2.523979787	-0.287205082	0.773955296	NA
Gm36584	0.032304719	-0.711942516	2.523979787	-0.287205082	0.773955296	NA
Csmd1	0.032304719	-0.711942516	2.523979787	-0.287205082	0.773955296	NA
1700001D01Rik	0.032304719	-0.711942516	2.523979787	-0.287205082	0.773955296	NA
Lncbate1	0.032304719	-0.711942516	2.523979787	-0.287205082	0.773955296	NA
Hydin	0.032304719	-0.711942516	2.523979787	-0.287205082	0.773955296	NA
Pgr	0.032304719	-0.711942516	2.523979787	-0.287205082	0.773955296	NA
Tmprss5	0.032304719	-0.711942516	2.523979787	-0.287205082	0.773955296	NA
Exph5	0.032304719	-0.711942516	2.523979787	-0.287205082	0.773955296	NA
Gm46119	0.032304719	-0.711942516	2.523979787	-0.287205082	0.773955296	NA
Dnaaf4	0.032304719	-0.711942516	2.523979787	-0.287205082	0.773955296	NA
Nmnat3	0.032304719	-0.711942516	2.523979787	-0.287205082	0.773955296	NA
Lingo3	0.032304719	-0.711942516	2.523979787	-0.287205082	0.773955296	NA
Myl6b	0.032304719	-0.711942516	2.523979787	-0.287205082	0.773955296	NA
Rasgef1c	0.032304719	-0.711942516	2.523979787	-0.287205082	0.773955296	NA
Tnk1	0.032304719	-0.711942516	2.523979787	-0.287205082	0.773955296	NA
Liat1	0.032304719	-0.711942516	2.523979787	-0.287205082	0.773955296	NA
Asic2	0.032304719	-0.711942516	2.523979787	-0.287205082	0.773955296	NA
Gjd3	0.032304719	-0.711942516	2.523979787	-0.287205082	0.773955296	NA
Axin2	0.032304719	-0.711942516	2.523979787	-0.287205082	0.773955296	NA
Klhl29	0.032304719	-0.711942516	2.523979787	-0.287205082	0.773955296	NA
n-TKttt22	0.032304719	-0.711942516	2.523979787	-0.287205082	0.773955296	NA
Mapk15	0.032304719	-0.711942516	2.523979787	-0.287205082	0.773955296	NA
Mir1941	0.032304719	-0.711942516	2.523979787	-0.287205082	0.773955296	NA
9430053O09Rik	0.032304719	-0.711942516	2.523979787	-0.287205082	0.773955296	NA
Cacna1h	0.032304719	-0.711942516	2.523979787	-0.287205082	0.773955296	NA
Pacsin1	0.032304719	-0.711942516	2.523979787	-0.287205082	0.773955296	NA
Rsph1	0.032304719	-0.711942516	2.523979787	-0.287205082	0.773955296	NA
Gm35399	0.032304719	-0.711942516	2.523979787	-0.287205082	0.773955296	NA
Gm41611	0.032304719	-0.711942516	2.523979787	-0.287205082	0.773955296	NA
Six3	0.032304719	-0.711942516	2.523979787	-0.287205082	0.773955296	NA
Dsg1b	0.032304719	-0.711942516	2.523979787	-0.287205082	0.773955296	NA
Gm36193	2.034476267	-0.711098114	2.451509573	-0.287486965	0.773739482	NA
Commd8	131.7898275	-0.711007185	1.852785946	-0.38353845	NA	NA
Scd2	53.39488966	-2.896220916	1.903504028	-1.51707646	0.129247381	0.498140947
Zfp979	6.552048898	-0.710741322	2.356239087	-0.300448267	NA	NA
Thg1l	32.17384829	3.027756164	1.998664301	1.516000169	0.12951931	0.498929147
Cs	101.0770416	2.25979926	1.492089999	1.514916352	0.129793589	0.499349389
Ptov1	68.90754923	2.577204102	1.703193154	1.513970664	0.13003328	0.499349389
Wdr70	58.91517863	2.91685543	1.931727774	1.513976607	0.130031773	0.499349389
Rwdd1	19.78333892	3.04670398	2.022538867	1.514477696	0.129904726	0.499349389
Smad1	13.22544123	3.34904885	2.191833475	1.515178243	0.129727271	0.499349389
Dnajc9	23.21169227	3.109227497	2.055485488	1.514490785	0.129901409	0.499349389
Qser1	93.05805563	2.842853568	1.884745814	1.513677978	0.130107533	0.499375386
Aida	204.8462141	-2.308493944	1.524176317	-1.513281656	0.13020813	0.499502418
Ppm1m	47.69308999	-3.121894297	2.05684544	-1.511705917	0.130608693	0.500779444
Myo1e	348.9449251	2.204435672	1.460026367	1.510995809	0.130789519	0.50121307
1700001K19Rik	40.25650348	-2.236952759	1.480882743	-1.509549906	0.131158312	0.502366205
Sec22c	2.282083405	-0.703702545	2.437324989	-0.286819155	0.774250796	NA
Gm32432	5.102045471	-0.703658268	2.278679726	-0.307812476	0.758225028	NA
Tbc1d23	22.22696004	3.139671016	2.088955355	1.508628132	0.131393841	0.503007978
F730016J06Rik	17.78994392	-2.508931027	1.662675438	-1.508083141	0.13153325	0.503281307
Wdr31	19.85099372	-2.724917997	1.80378309	-1.507772533	0.131612754	0.503325261
Gm35768	1.92446349	-0.700936354	2.340407368	-0.297691316	0.765938772	NA
Pcm1	85.25823837	2.783141618	1.850831432	1.507160035	0.131769642	0.503664952
Gas8	128.0798715	-2.923030073	1.93639491	-1.50572037	0.132138973	0.504815899
Mup4	40.12235448	-2.251049676	1.497529729	-1.502284352	0.133023688	0.507711313
Bin2	401.4092111	2.29325767	1.528044902	1.502244075	0.133034086	0.507711313
Gm46017	48.3852789	-2.295486232	1.528453128	-1.50120746	0.133301911	0.508471207
Jade3	13.07626352	3.326824555	2.19907645	1.500709928	0.133430604	0.508699882
Tmem135	70.78664055	2.846019863	1.902284319	1.500162993	0.133572187	0.508977437
Ifi44	63.31274638	-2.869792658	1.909753678	-1.498425998	0.134022606	0.510309504
Kcnip4	37.24062978	-0.696529235	1.72865785	-0.402968886	NA	NA
F11r	11.98080778	3.153958713	2.084745509	1.498283204	0.134059686	0.510309504
Asb8	78.78804826	-2.914881201	1.940443309	-1.497843585	0.134173894	0.510481653
Pear1	60.54038851	-2.861479963	1.90651646	-1.496658955	0.134482021	0.511391037
Gm41569	36.07168404	-0.693532906	2.383760364	-0.290122229	NA	NA
Rxfp2	11.59475524	-0.691689694	1.933958215	-0.357691905	0.720573892	NA
Rnf31	128.4710214	-2.324844909	1.553342539	-1.495355266	0.134821749	0.511995772
Celf2	282.1811525	2.287041983	1.530428532	1.495740392	0.13472132	0.511995772
Idh2	166.1966887	2.583195898	1.731096402	1.495252271	0.134848616	0.511995772
Gyg	60.84517113	-3.061339506	2.040803451	-1.494599959	0.135018877	0.512368897
Hif3a	25.79311688	2.796144654	1.869959517	1.494345389	0.135085367	0.512368897
Mpeg1	1315.476683	-2.325637846	1.556083009	-1.493188966	0.13538773	0.513252664
0610042G04Rik	3.302904813	-0.686610511	2.269862504	-0.300706292	0.76363847	NA
Pik3c2a	72.90235151	3.036504733	2.046694979	1.492747105	0.135503398	0.513428134
Fam171a1	45.74447967	-2.495732729	1.670331531	-1.491558998	0.135814794	0.514344665
Rpph1	116.3086277	-2.640885527	1.767591754	-1.491284695	0.135886765	0.514353997
Agpat5	59.9583233	3.028855346	2.044404191	1.49080697	0.136012181	0.514565512
Maip1	45.24847516	3.281704874	2.235488335	1.490347365	0.136132924	0.514759142
Ifi202b	308.8233944	-2.179639826	1.46323257	-1.488615145	0.136588741	0.515744198
Cradd	1.536543861	-0.679903145	2.404512773	-0.280692749	0.778946071	NA
Strn4	122.6249381	2.771963509	1.868759091	1.488562861	0.136602517	0.515744198
Eif2b2	27.98801733	2.975787569	2.001792692	1.489068966	0.136469209	0.515744198
Clec12a	82.89274903	-2.546856346	1.710321148	-1.486695253	0.137095317	0.517340819
Zfp110	41.5839995	-0.678827444	2.047729658	-0.331214602	NA	NA
Gm13778	48.18860023	-2.264261812	1.523274778	-1.485739441	0.137348054	0.517743268
Fgd6	57.21675525	-2.191160642	1.473938658	-1.485737523	0.137348561	0.517743268
Gm48914	3.159777031	-0.677956597	2.290863933	-0.295203856	0.767838156	NA
Septin10	9.352063156	-0.677681306	2.085590128	-0.324213698	0.745776252	NA
Dtx3l	94.31351737	-3.031322597	2.034174023	-1.485322814	0.137458331	0.517743268
Zswim8	221.8046282	2.869779129	1.942911908	1.485234079	0.137481827	0.517743268
Abcd1	88.92602387	3.015598451	2.046405964	1.484373389	0.13770989	0.518220865
Ap5b1	13.52508917	3.053370715	2.065963774	1.484227003	0.137748708	0.518220865
Trip10	26.18262963	3.033107669	2.051835146	1.482202337	0.138286465	0.519979594
Snx3	261.4061184	2.545596363	1.721792279	1.481486181	0.138477065	0.520103732
Ercc4	47.40885947	2.990451328	2.027227664	1.480758645	0.1386709	0.520103732
Cacna1g	3.582872151	-0.672180442	2.188851675	-0.306226196	0.759432428	NA
Lats1	48.73434693	2.504952545	1.691865883	1.481408466	0.13849776	0.520103732
Vapb	133.5163753	2.520629138	1.704903723	1.480869628	0.138641318	0.520103732
Cracr2b	19.93305379	-0.479472803	2.359458575	-0.202723461	NA	NA
Slc66a2	21.24632901	2.732676511	1.84143664	1.481250644	0.138539795	0.520103732
Chd6	94.34434647	-2.208685774	1.49179344	-1.479418578	0.139028478	0.521180718
Pms1	0.036691404	-0.668283019	2.523544405	-0.268913086	0.787996566	NA
Gm5069	0.036691404	-0.668283019	2.523544405	-0.268913086	0.787996566	NA
Mark1	0.036691404	-0.668283019	2.523544405	-0.268913086	0.787996566	NA
Ppp1r16b	0.036691404	-0.668283019	2.523544405	-0.268913086	0.787996566	NA
LOC115489723	0.036691404	-0.668283019	2.523544405	-0.268913086	0.787996566	NA
Gm36523	0.036691404	-0.668283019	2.523544405	-0.268913086	0.787996566	NA
Ccdc146	0.036691404	-0.668283019	2.523544405	-0.268913086	0.787996566	NA
2310047D07Rik	0.036691404	-0.668283019	2.523544405	-0.268913086	0.787996566	NA
Prokr1	0.036691404	-0.668283019	2.523544405	-0.268913086	0.787996566	NA
4930431P19Rik	0.036691404	-0.668283019	2.523544405	-0.268913086	0.787996566	NA
Gm30874	0.036691404	-0.668283019	2.523544405	-0.268913086	0.787996566	NA
Gm16322	0.036691404	-0.668283019	2.523544405	-0.268913086	0.787996566	NA
Celsr3	0.036691404	-0.668283019	2.523544405	-0.268913086	0.787996566	NA
Fhl4	0.036691404	-0.668283019	2.523544405	-0.268913086	0.787996566	NA
Mterf2	0.036691404	-0.668283019	2.523544405	-0.268913086	0.787996566	NA
Kcnc2	0.036691404	-0.668283019	2.523544405	-0.268913086	0.787996566	NA
Slc7a15	0.036691404	-0.668283019	2.523544405	-0.268913086	0.787996566	NA
Gm30083	0.036691404	-0.668283019	2.523544405	-0.268913086	0.787996566	NA
Otud6b	59.52334688	3.013046033	2.052213973	1.477673875	0.13949509	0.522665149
Gm32923	0.499130058	-0.666285404	2.517807691	-0.26074822	0.794286678	NA
Sntb2	20.49627552	-3.272419472	2.20240535	-1.476845763	0.139716986	0.522966969
Fyn	137.8550947	-0.664186592	1.768549827	-0.375326899	NA	NA
Hsf1	57.7843507	2.732868394	1.854199176	1.477053819	0.139661211	0.522966969
Gm29590	15.53207912	-2.574994012	1.744464823	-1.475984809	0.13994797	0.523566724
Ephb6	63.18623499	-2.617291969	1.774181246	-1.472685796	0.140835778	0.525559636
Vti1a	249.8546609	-2.124282095	1.440695616	-1.473601136	0.140589015	0.525559636
Gm36462	2.802182863	-0.660333295	2.182889857	-0.301672426	0.76290179	NA
Zmym3	67.26113282	-0.659897439	1.544725129	-0.427057679	NA	NA
Slc43a2	344.8002383	2.139334525	1.453332044	1.473018455	0.14074606	0.525559636
Ttc9c	19.24927974	-0.659021098	2.225619356	-0.295656854	NA	NA
Coa4	5.655140417	-0.658335274	2.367011539	-0.27761704	NA	NA
Mink1	109.9234823	2.787524668	1.90008726	1.472831444	0.140796491	0.525559636
Cul1	104.7624625	2.82760574	1.928426064	1.473135854	0.140714407	0.525559636
Tex2	69.56077906	2.868697276	1.959112411	1.471988051	0.141024104	0.525997164
Lrig2	12.22559285	3.258200221	2.194723847	1.47158794	0.141132184	0.526135095
Donson	34.0209024	2.879687238	1.969297186	1.470640395	0.141388394	0.52682483
Gm34016	4.173147692	-0.655604608	2.28971452	-0.286781149	0.774279898	NA
Gtf3c4	28.80968891	2.676828084	1.819941294	1.470302247	0.141479913	0.52690053
Hdac5	38.65729356	2.512937205	1.71013224	1.469254862	0.141763675	0.527691748
Slc39a6	28.13096044	3.188825142	2.189390752	1.468548863	0.141955194	0.528138981
Papln	31.25765772	-3.04207376	2.071596679	-1.467727362	0.142178295	0.528360923
Kif19b	3.194566371	-0.653283322	2.419515202	-0.270544375	0.786741483	NA
Ppm1g	232.425218	2.491167894	1.700293589	1.467762113	0.142168852	0.528360923
Dcun1d5	36.40226089	2.73042589	1.86094803	1.467540617	0.142229049	0.528360923
Ptpn14	3.173981483	-0.650990475	2.264559262	-0.286237466	0.77469625	NA
Vwf	15.53895104	-2.835075613	1.927899882	-1.466452309	0.142525105	0.52919507
Poldip2	133.3402756	-3.094003587	2.106179699	-1.464205214	0.143137886	0.531203789
Gadd45g	18.75152691	2.965291185	2.038320925	1.463255876	0.143397376	0.53163356
Hnrnpdl	332.7818719	2.632117029	1.804019777	1.463484596	0.143334826	0.53163356
Rora	28.28844365	-2.481622456	1.693605654	-1.462595013	0.143578229	0.532037502
Baiap3	5.093547709	-0.647678586	2.277392775	-0.284254379	NA	NA
Tob2	46.33089912	2.987467943	2.061407573	1.462002625	0.143740491	0.532372188
Mrpl54	84.33294475	-3.027312006	2.066770965	-1.459666874	0.14438165	0.534479345
Igfbp7	80.08397565	-0.646959085	2.163476192	-0.298539631	NA	NA
Als2cl	20.50663317	2.814916208	1.931697025	1.459014807	0.144561032	0.53487582
Pbxip1	261.3980115	-2.817644681	1.927456655	-1.458282728	0.144762629	0.53535405
Prpf40a	236.0792598	2.441872395	1.677930485	1.45775294	0.144908654	0.535358982
Paxip1	21.43714591	3.038018789	2.086794544	1.457986524	0.144844258	0.535358982
Tmtc4	7.213164258	-0.644737608	2.220131735	-0.289558864	NA	NA
Marveld2	2.248664359	-0.644375447	2.248098473	-0.28787839	0.773439829	NA
Setx	58.23705254	3.085410839	2.137921307	1.457350037	0.145019781	0.535502187
Arl14ep	12.12170603	3.074126595	2.097883655	1.4549484	0.145683547	0.537684912
Gm54158	4.034561198	-0.643415317	2.143934396	-0.299301881	0.764709719	NA
Pigo	39.49823692	2.939654844	2.030300688	1.454079403	0.145924293	0.538304971
Lingo1	14.8875111	-2.586609386	1.777826348	-1.453596652	0.146058166	0.538530357
Tril	12.21981567	3.235323032	2.20977299	1.452810606	0.146276346	0.539066217
Lsm6	45.57064921	2.549372164	1.755578942	1.452118524	0.146468652	0.539506235
Nup160	24.16206011	-0.637915904	2.222835871	-0.286379772	NA	NA
Anp32b	399.9424417	2.572747122	1.779588319	1.449887535	0.147089884	0.541524946
Majin	3.16625084	-0.637593684	2.412186589	-0.263542577	0.792132411	NA
Wdr45b	83.51635918	2.347175504	1.621053569	1.449140281	0.147298411	0.542022994
Gm33205	18.82065114	-2.699072169	1.858565298	-1.448258755	0.147544698	0.542431445
Ogfod3	35.07979488	-2.481359147	1.710768494	-1.447956149	0.147629315	0.542431445
Arhgef5	26.03294724	2.707813246	1.867898819	1.447978918	0.147622947	0.542431445
Fnbp1	383.1137486	2.476614045	1.717626206	1.444970749	0.148466102	0.545235313
Trim30d	32.16435858	-0.635122682	2.378408857	-0.266288256	NA	NA
Pomgnt2	14.29950682	-3.188044055	2.194218854	-1.443457073	0.148891757	0.546382545
Tyro3	37.03420704	-2.619944015	1.814324095	-1.44333487	0.148926161	0.546382545
n-TRtcg3	4.375898756	-0.632605305	2.180275152	-0.290820088	0.771188921	NA
Slc25a30	100.0098011	-0.632485591	2.31611395	-0.272563872	NA	NA
Lig1	87.37429387	2.935011715	2.048761393	1.4428423	0.1490649	0.546620546
Spta1	13.15226066	-2.744302251	1.897569829	-1.442370434	0.1491979	0.546837276
Pogk	110.6963513	-2.442399815	1.692729449	-1.441399083	0.149471969	0.54729964
B4gat1	37.05994108	2.724668505	1.893160808	1.441454359	0.149456363	0.54729964
Atrn	13.00075605	2.964422229	2.045615015	1.439063675	0.150132483	0.549446277
Rmrp	50.03703655	-3.172811831	2.19660092	-1.43833073	0.150340237	0.549662921
Xdh	81.13959388	-2.853194625	1.977593099	-1.438521116	0.150286251	0.549662921
Nrde2	134.4294567	-3.05348566	2.118472034	-1.436651398	0.150817071	0.550861959
Krr1	77.25237026	2.659839645	1.855107517	1.436885588	0.150750506	0.550861959
Rnmt	19.19539801	2.975304438	2.072146955	1.435690016	0.151090568	0.551588653
Tmod3	55.95289099	2.800571785	1.957057113	1.435257778	0.151213655	0.551765801
4930567J20Rik	11.75465723	-0.629453009	1.664655776	-0.378114439	0.705345582	NA
Elovl1	98.47411922	2.290842183	1.598203365	1.434975224	0.151294158	0.551787466
Micu3	25.79863649	-3.137232949	2.17793007	-1.433143829	0.151816738	0.552218685
Wdr83	49.17094151	-2.938057879	2.043818864	-1.432117147	0.152110298	0.552218685
Dennd1b	88.83354738	-2.775894393	1.931996083	-1.432841429	0.151903159	0.552218685
Ndfip1	355.7549917	-0.203581326	1.883982063	-0.108038493	NA	NA
Akt3	16.31280344	-2.762943395	1.925104338	-1.432256	0.15207057	0.552218685
Sppl2a	470.6283053	-2.269474413	1.581424726	-1.433783265	0.151634122	0.552218685
Tmem67	3.322456185	-0.625863071	2.157837398	-0.289176578	0.772446254	NA
4933407G14Rik	51.22242698	-2.267731897	1.580177193	-1.433930539	0.151592086	0.552218685
N4bp2	130.9974279	-2.174692111	1.517822737	-1.431687557	0.152233259	0.552218685
Evi2a	212.9531255	-2.139835477	1.493658796	-1.43170209	0.152229098	0.552218685
Fam217b	29.95244117	2.896392954	2.03680568	1.432255366	0.152070752	0.552218685
Pgam5	30.12099551	2.915901508	2.037089814	1.433635847	0.151676208	0.552218685
Garre1	57.44214568	3.044561249	2.152036464	1.432827538	0.15190713	0.552218685
Arhgef6	27.22856415	2.589644769	1.81425958	1.430986789	0.152434002	0.552675949
Naip5	65.21265187	-2.762461633	1.927380206	-1.429746351	0.152789832	0.553694787
Emb	118.8856109	2.684592547	1.88872821	1.426686461	0.15367029	0.556612895
Rhoq	100.8345988	-2.958194484	2.068499135	-1.42534144	0.154058527	0.557473398
Kcnmb4os2	16.99182773	-0.620274036	2.275716499	-0.271934023	NA	NA
Aspscr1	78.60938347	2.357633207	1.655123966	1.425447518	0.154027881	0.557473398
Tfdp1	19.31770693	2.953205524	2.088303494	1.424786302	0.154218983	0.557781268
Tchp	22.25355648	2.869635915	2.016857201	1.424064029	0.154427938	0.558264163
Etv4	1.165763891	-0.618341282	2.490593245	-0.246148333	0.805567409	NA
Il1rap	86.28069376	-2.716839352	1.903478391	-1.423641588	0.154550251	0.55828495
Cant1	73.28068872	2.719657288	1.916453873	1.423523081	0.154584576	0.55828495
Gm33909	12.84718487	-2.680874553	1.88061151	-1.420888519	0.155349171	0.560499203
Nup58	30.51265302	3.079814134	2.186602	1.420959263	0.155328603	0.560499203
Tgfbi	826.6175943	2.200823242	1.551004153	1.42062728	0.155425143	0.56050003
Col4a4	8.856158257	-0.615146951	2.085284262	-0.294657995	0.768255155	NA
Tgfb1	208.1013854	2.085187388	1.469127181	1.420139792	0.155566988	0.56073829
Ndufs7	60.25062056	2.591340373	1.828393208	1.419102006	0.155869279	0.561281103
Abraxas2	61.09288845	2.689380704	1.901404407	1.419252365	0.155825454	0.561281103
Sppl3	73.61780415	-3.007543608	2.112602285	-1.418581466	0.156021073	0.561290312
Zfp87	2.513395741	-0.611608081	2.430779667	-0.251321214	0.801565775	NA
Mob1b	2.14121207	-0.611131849	2.20184048	-0.275941008	0.782593376	NA
Tbl2	26.13197536	2.869387875	2.027206822	1.418573019	0.156023537	0.561290312
Slc2a5	26.18120999	-3.113350513	2.183921858	-1.418117945	0.156156333	0.561495075
Smdt1	15.10918475	2.899693994	2.035564701	1.417707824	0.156276085	0.561652758
Riox2	10.11729258	-0.60485423	1.990671102	-0.303891549	0.761210516	NA
Ccr1	175.2515532	2.475501031	1.751516525	1.416417853	0.1566532	0.56261991
Ncbp1	68.22120513	2.523241762	1.784346264	1.416267334	0.156697248	0.56261991
Ercc2	59.45286472	2.864160324	2.034360672	1.415933397	0.156795006	0.562697887
3830406C13Rik	23.55601871	2.977644521	2.107115555	1.415412779	0.156947505	0.562972146
Nfu1	90.47961635	-2.623668445	1.852461359	-1.413407794	0.157535855	0.564808783
Gps2	81.05841483	2.718749015	1.932506862	1.412403294	0.157831247	0.565593815
Haus4	31.42858276	-2.361461299	1.670073663	-1.411478611	0.158103538	0.566176841
Hgs	38.28667114	2.940840801	2.093558568	1.411331252	0.158146964	0.566176841
Isyna1	39.49356747	2.470055361	1.750759188	1.410951893	0.158258799	0.566303247
Trim41	82.95749387	2.587445575	1.839091971	1.409796688	0.158599725	0.566974862
Jag2	6.610322303	-0.602216204	2.11792841	-0.28347015	0.77681646	NA
Pigk	39.82842308	2.558570906	1.820088116	1.409913328	0.158565277	0.566974862
Slk	153.4438352	2.394350655	1.702546494	1.408995145	0.158836604	0.566999936
Anks1b	11.81060345	-0.601375232	2.193044995	-0.274189447	0.783939037	NA
Taf7	6.84279137	-0.600570661	2.356240016	-0.253977516	NA	NA
Klhl8	1.173346421	-0.600275901	2.490324442	-0.238910636	0.811174878	NA
Rnf169	99.79582627	2.689892027	1.916316321	1.409234552	0.158765824	0.566999936
Ado	33.06642407	2.850159893	2.029665441	1.409191284	0.158778614	0.566999936
Cd163	1708.226939	2.450146911	1.745503059	1.407340186	0.159326538	0.568474631
Gpr65	154.4692508	2.363202678	1.683505713	1.405827929	0.159775227	0.569800808
Cnot6l	53.30546985	2.732846097	1.954412387	1.405563656	0.159853735	0.569806183
Ttll4	24.20291861	-0.597103492	1.871036047	-0.318922585	NA	NA
Rilpl1	62.80122787	-2.203041133	1.566240678	-1.404969357	0.160030391	0.570161238
Abi3	33.52193913	2.586754401	1.840702237	1.40463579	0.160129608	0.570240184
Gm33557	2.242255208	-0.594792151	2.349183572	-0.252225289	0.800866932	NA
Prkar2a	211.0076935	2.040951434	1.45466548	1.403849401	0.1603637	0.570524701
Dele1	71.97928175	2.605803063	1.860960134	1.403909026	0.160345942	0.570524701
Add2	1.880253038	-0.593699088	2.470875766	-0.240143546	0.810218977	NA
Enthd1	17.24838677	-2.722795644	1.935443244	-1.403252037	0.160541695	0.570883491
Smc2	71.21839478	2.594782478	1.854753823	1.402527273	0.160757852	0.571377573
Tbkbp1	56.00200363	2.586913737	1.852323833	1.401834315	0.160964729	0.571838211
Med24	66.81933929	-2.611442054	1.860010358	-1.400776725	0.161280851	0.572137246
Cox14	44.29318989	-2.898257489	2.060879039	-1.400949938	0.161229044	0.572137246
Cul3	116.290454	2.614492698	1.874452435	1.400777064	0.161280749	0.572137246
Galns	68.82354686	2.57603334	1.844127461	1.40027515	0.161430939	0.572395281
Cep162	16.08397931	-2.972304167	2.114036816	-1.398805345	0.161871363	0.57319245
Stac3	7.198163668	-0.589055435	2.237186343	-0.26307219	NA	NA
Ipo8	139.7581686	-2.719057781	1.938460903	-1.399152048	0.161767393	0.57319245
Nsun6	17.63085736	2.954310326	2.111000611	1.398749423	0.161888138	0.57319245
Gm32791	1.543048009	-0.58632232	2.379623471	-0.244070923	0.807175892	NA
Fgf6	12.23724498	-2.903500877	2.080053759	-1.398012393	0.162109346	0.573246279
Zfyve26	43.69951178	-2.784460572	1.98537286	-1.397677497	0.162209935	0.573246279
Mgmt	0.129218877	-0.012855783	2.518480164	-0.00497843	0.996027804	NA
Rn7s2	2.61117085	-0.584611587	2.444724576	-0.240964261	0.809582816	NA
Lta	0.791004318	-0.583642886	2.501696445	-0.219970589	0.82589406	NA
Trp53inp2	62.05999401	-2.38215599	1.701764758	-1.397666615	0.162213204	0.573246279
Ubtd1	24.99977688	2.820610832	2.02113685	1.398152231	0.162067358	0.573246279
Pgm3	16.94791478	2.836962783	2.044402963	1.395706848	0.162802791	0.575055205
Mexis	8.037579783	-0.581993327	1.948830584	-0.298631695	0.765221079	NA
Cdk10	41.43176227	2.821612472	2.029306996	1.395101677	0.162985181	0.575424779
Spats1	2.422170837	-0.58110725	2.441348901	-0.237310626	0.812415819	NA
Gm34321	22.79269901	-2.414915214	1.730088148	-1.394810403	0.163073021	0.575460351
Oxsm	19.7089766	-2.743055767	1.963578467	-1.393150236	0.163574364	0.576404903
Lsm3	67.94818382	2.494294606	1.793699852	1.393476491	0.163475749	0.576404903
Racgap1	16.53634691	2.920825551	2.097950636	1.393216223	0.163554415	0.576404903
Disp2	10.05789861	-0.579626987	2.12019598	-0.273414442	0.784534652	NA
Gm35082	32.58616817	2.922825302	2.118073712	1.392464062	0.163781917	0.576861583
Ccdc136	10.64441073	-0.578731026	1.918315024	-0.301362106	0.763138387	NA
Gm39469	22.61728788	-0.578272498	2.296989624	-0.251440418	NA	NA
Kpnb1	430.9278215	2.116867831	1.522787977	1.391387054	0.164108088	0.57773542
Crot	58.67672196	-2.876866944	2.061703494	-1.390452712	0.164391449	0.578310326
Sall3	70.78809683	-2.083629182	1.498280555	-1.39007586	0.164505843	0.578310326
Ikzf2	6.907400809	-0.577573874	2.356217209	-0.244275524	NA	NA
Gdpd1	17.94140003	-3.052065426	2.181666184	-1.390317462	0.164432498	0.578310326
C1qtnf4	22.12702661	-2.196586002	1.580669625	-1.389505757	0.164679012	0.578359248
Tnfrsf1b	570.3164496	-2.069365709	1.48853289	-1.389229858	0.164762865	0.578359248
Hnrnpa3	739.7768195	2.027697717	1.460425799	1.389478469	0.164687304	0.578359248
Tsc22d3	223.9376013	2.512707166	1.814389111	1.389001198	0.164832386	0.578359248
Arrdc3	57.37709945	2.559540468	1.847153475	1.388594421	0.164956115	0.578519075
Nfkb2	243.7492551	-2.403257385	1.729017137	-1.387905729	0.165165753	0.578717671
Pfdn6	27.96593222	2.795984757	2.019586372	1.38789457	0.165169152	0.578717671
Tor3a	440.9604289	-2.490487326	1.792985253	-1.386670034	0.165542402	0.579750958
Ms4a14	92.73736913	-2.676069729	1.927037537	-1.385181395	0.165997008	0.580793314
Eef2k	57.05447391	2.803570708	2.033143072	1.385385741	0.165934549	0.580793314
Gm38966	29.8072315	-2.278436868	1.645385725	-1.384524945	0.166197775	0.581220953
Glcci1	43.01659818	-2.838848095	2.04393506	-1.383629764	0.16647185	0.581278537
Muc6	5.318739286	-0.568375497	2.255737188	-0.252544568	0.80062017	NA
Mrc1	6241.161637	2.004739432	1.450516271	1.383188755	0.166606997	0.581278537
Vav3	142.8006767	2.600442352	1.885772703	1.383759805	0.166432015	0.581278537
Gm53651	6.548074281	-0.566922513	2.37438564	-0.238650887	0.811376303	NA
Oasl2	257.6825229	-2.366537895	1.707573637	-1.383982635	0.166363772	0.581278537
Rnf180	5.709301792	-0.566058636	2.363909592	-0.238590459	NA	NA
Tent2	30.44584358	2.521559076	1.822515388	1.383274212	0.166580802	0.581278537
Ttc14	49.55155743	2.469544486	1.789006863	1.381796258	0.167034268	0.581672275
Ankrd16	67.53079856	-0.565265313	2.268896874	-0.248665757	NA	NA
Ptgr1	14.60284236	2.997108534	2.191295873	1.382061794	0.166952728	0.581672275
Uchl5	33.05492602	2.622240343	1.897095585	1.382337239	0.166868177	0.581672275
Shoc2	28.38236457	2.802278684	2.033628618	1.382046789	0.166957335	0.581672275
Atxn3	51.08084261	2.503988013	1.814864535	1.380916168	0.167304738	0.582340104
Nup88	58.00625305	2.520397202	1.831837109	1.380391845	0.16746603	0.582627466
Scfd2	18.93345141	2.899813354	2.102723156	1.378684481	0.167992056	0.584182902
Slc25a11	72.27527005	2.499136115	1.81765357	1.378027749	0.168194721	0.584612933
Elf2	133.0851799	2.592723765	1.890316241	1.376680088	0.168611178	0.585785312
Cmas	108.332876	-2.505925807	1.818143626	-1.375612022	0.168941783	0.586658467
Strc	3.680738964	-0.561425004	2.39996863	-0.233307362	0.815522742	NA
Gm41011	85.26876545	-2.083524922	1.513965384	-1.375305303	0.169036813	0.586713142
Mgl2	15.78227484	2.535416472	1.840253241	1.374201955	0.169378994	0.587625202
Edc3	32.039168	2.797749523	2.044204151	1.373927132	0.169464305	0.58764567
Dmxl2	61.53092667	-2.647434699	1.922627989	-1.37311941	0.169715228	0.588240134
Abcd4	14.32128034	2.975751382	2.190829385	1.372354532	0.169953097	0.58878882
Folr2	47.36091561	-2.609591555	1.897069879	-1.371890837	0.170097423	0.589013071
Suv39h2	31.58184386	-2.340908287	1.704205031	-1.371588701	0.170191513	0.589063236
Gm52128	4.045993419	-0.557352972	2.297809238	-0.242045933	0.808744572	NA
Gdpd2	29.93242128	-0.557340547	2.37047388	-0.234505249	NA	NA
Gm16364	20.4452145	-2.311786226	1.68313918	-1.371316795	0.170276223	0.589080901
Nat9	60.42281435	-2.667567709	1.942837835	-1.369404817	0.170872769	0.590122357
Trafd1	266.1865077	-2.645219666	1.92719373	-1.369335094	0.170894553	0.590122357
Baiap2l1	28.78446384	-2.436163225	1.778163876	-1.369575306	0.170819513	0.590122357
Cox19	64.96997698	2.602535034	1.905390341	1.369329679	0.170896245	0.590122357
Syvn1	40.33676256	2.750065223	2.018060917	1.36827154	0.171227096	0.590989043
Zbtb1	65.51747783	-2.674112639	1.950603167	-1.367112151	0.171590155	0.591966037
Iigp1c	67.95414265	-2.893313393	2.11181302	-1.365047019	0.172238272	0.593648447
Rassf4	612.4760708	-2.38862039	1.746948844	-1.365285285	0.172163402	0.593648447
Gm31606	37.69286553	-2.196628849	1.609290112	-1.364276342	0.172480609	0.594206939
Fxr1	258.3950503	2.13413086	1.566489571	1.363692807	0.172664269	0.594286321
Ngfr	1.263873318	-0.549866232	2.432515997	-0.226435343	0.820862842	NA
Rbm28	74.8024754	2.268945318	1.664775562	1.363773877	0.172638744	0.594286321
Fkbp5	233.6395054	2.577010989	1.898894213	1.362787239	0.172949574	0.594991561
Ric8b	10.8477781	-0.548377106	2.200769707	-0.248619944	0.80365478	NA
Dctn6	23.77599616	-0.547263211	2.226572405	-0.245316075	NA	NA
Parp10	167.1157532	-2.687710719	1.96899236	-1.361452054	0.173370876	0.595222086
Ufc1	84.60461625	-2.619972188	1.919648217	-1.361300456	0.173418759	0.595222086
Maml3	8.711209189	-0.544300453	1.819850305	-0.298986739	0.764950164	NA
Alg3	20.20142389	-0.542652203	2.356548488	-0.229617497	NA	NA
Vav2	173.7075663	2.348683326	1.728458457	1.361415711	0.173382354	0.595222086
Trappc11	36.81492013	2.958085763	2.195350946	1.361370228	0.17339672	0.595222086
Mroh6	11.3941613	-0.541941343	2.066040985	-0.262047779	0.793284607	NA
Sf3b3	145.8526465	2.560354392	1.887247965	1.361655455	0.173306645	0.595222086
Ccnt1	158.8019196	2.137926346	1.573190165	1.360195583	0.17376804	0.596075942
Tcaf1	2.443607001	-0.540647532	2.430313124	-0.2212002	0.824936553	NA
Polr1g	51.28687953	2.757316135	2.038152653	1.360004079	0.173828633	0.596075942
Nr2c1	9.089111212	-0.540064622	2.352011893	-0.228916412	NA	NA
Lztr1	28.38120783	2.577928867	1.89620361	1.358965024	0.174157672	0.59692764
Inf2	4.236141183	0.306593375	2.130476415	0.143628066	0.885794177	NA
Rbms1	402.8094432	2.092023719	1.542478952	1.357600628	0.174590444	0.598133927
Bckdhb	24.92557499	-2.999368101	2.198579145	-1.357218882	0.174711673	0.598251646
Eif2ak2	498.1797591	-2.351801261	1.730981486	-1.356728985	0.174867339	0.598251646
Exoc6b	76.5750368	2.427103237	1.791961658	1.356735436	0.174865289	0.598251646
Abcc10	12.15809644	2.449163888	1.803824871	1.356264835	0.17501492	0.598479855
Nfe2l2	125.7660419	2.281163697	1.685748521	1.355007326	0.175415223	0.599571663
Smim5	50.25659089	-2.008612994	1.482795312	-1.35387195	0.175777234	0.60053164
Wfdc6a	34.53444279	-2.292156062	1.69128726	-1.353161822	0.176003939	0.60102868
Ckap4	20.76366457	2.924757657	2.188995178	1.352466017	0.176226283	0.601510375
Gm52490	20.38918811	-2.555815285	1.884881413	-1.351802592	0.176438475	0.601834545
Nfkb1	224.7422092	-2.363580212	1.745992076	-1.351660603	0.176483914	0.601834545
Cct4	95.06959902	2.771699718	2.066636912	1.351159885	0.176644222	0.602103749
Rbmx	37.89460365	2.203072579	1.630556787	1.350855663	0.176741673	0.602158555
Fadd	51.82579268	2.343033139	1.739137149	1.350316971	0.176914331	0.602368801
Fhod3	7.117045111	-0.530345088	2.097381136	-0.2526069	0.800571997	NA
Chka	89.67705431	2.5879466	1.926308354	1.350155261	0.176966186	0.602368801
Msantd7	37.97469361	-2.371657673	1.754388094	-1.349604593	0.17714285	0.602415943
Kdm4a	32.19827759	2.641731897	1.961160764	1.349722264	0.177105088	0.602415943
Zfand2a	6.531409514	0.370181947	2.210623563	0.167364043	0.867083615	NA
Ncald	49.65734778	-2.0636778	1.528826517	-1.348934962	0.177357857	0.602593271
Pa2g4	349.9066494	1.927849719	1.429896022	1.349050147	0.177320859	0.602593271
Pigm	27.06563415	2.564273495	1.903178182	1.34756955	0.17779687	0.603807635
Pih1d1	76.75881923	-2.661551286	1.970688445	-1.346623883	0.178101398	0.604087963
Prr5l	62.48677864	-2.552541368	1.891478188	-1.346299494	0.178205949	0.604087963
Gm53438	4.137287773	-0.523717255	2.380338783	-0.219103449	NA	NA
Kir3dl2	30.79572907	-2.109622737	1.565290273	-1.346839566	0.178031909	0.604087963
Anapc10	32.74814209	-0.522378064	2.011105902	-0.259576951	NA	NA
Htr4	11.31278707	-0.522208981	1.608634687	-0.324590195	0.745491249	NA
Ap2a2	540.3903655	1.917776581	1.425182877	1.346479438	0.178147947	0.604087963
Ap4s1	32.23485038	2.700263144	2.012896417	1.3456768	0.178406771	0.604491808
Ly9	42.21614461	-2.094654676	1.557841646	-1.343600082	0.179077743	0.606487551
Dab2	3021.496107	2.353460267	1.757549888	1.342538721	0.179421384	0.60681821
Scamp1	64.55997635	2.377592339	1.774063822	1.342653476	0.179384206	0.60681821
Ugp2	99.32360913	2.480142722	1.852245144	1.342780189	0.17934316	0.60681821
Ebag9	11.4119793	-0.516392629	2.200770374	-0.234144876	0.814872508	NA
Gm41829	15.13276708	-2.806343486	2.082303592	-1.340848167	0.179969754	0.607429411
Xrn2	195.7282968	2.466584037	1.845870259	1.340716464	0.180012527	0.607429411
Pak1ip1	123.0755656	2.631507975	1.973241526	1.340729558	0.180008274	0.607429411
Pik3cb	3.395722595	0.432677232	2.26088461	0.191056066	0.848481667	NA
Cdc25b	21.63542656	2.75081421	2.066378623	1.340909458	0.179949851	0.607429411
Kcnv1	0.727962694	-0.513857875	2.503589728	-0.193908272	0.846247707	NA
Suclg1	33.74466274	2.809197544	2.106792936	1.341261562	0.179835545	0.607429411
Cyp4f16	56.10119152	-2.622187793	1.951536589	-1.339871413	0.180287153	0.60757593
Ap1b1	1540.413292	1.924016853	1.437083449	1.339785725	0.180315018	0.60757593
Pdcd4	32.58960201	-2.155943286	1.609146104	-1.339572506	0.180384367	0.60757593
Ecd	148.0480415	2.290108769	1.712885015	1.339632378	0.180364892	0.60757593
Cdkn1a	69.4427041	-2.977808665	2.216126838	-1.338538345	0.180721009	0.607625341
Cryba4	36.82239307	-0.508862869	2.086488037	-0.243598839	NA	NA
Smim43	0.391115474	-0.507632443	2.516082002	-0.201202527	0.840540216	NA
Gm12227	0.391115474	-0.507632443	2.516082002	-0.201202527	0.840540216	NA
Gata3	63.27075551	-2.087647457	1.558677975	-1.338518471	0.180727483	0.607625341
Cpeb1	0.531434778	-0.507631975	2.516081998	-0.201202527	0.840540216	NA
Smagp	97.21396145	2.220844622	1.660376699	1.338794281	0.180637653	0.607625341
Shisal1	1.154660851	-0.506980998	2.367018777	-0.212860053	0.831436121	NA
Tenm2	4.220375897	-0.506657733	1.809979732	-0.279742617	0.77967498	NA
Pla2g15	435.0521138	2.281043307	1.706954236	1.338931656	0.180592923	0.607625341
Tbck	69.4334909	2.750744242	2.069831401	1.338174016	0.180839717	0.607726571
Thy1	55.09258021	-2.104367698	1.57319955	-1.337181692	0.181163337	0.608537762
Rab8a	188.6974095	2.013355605	1.510302146	1.333926287	0.182228016	0.610879207
Fbxo22	59.10073049	2.518744312	1.893251886	1.333886576	0.182241032	0.610879207
Gm39364	5.929948985	-0.504637944	2.382181459	-0.211883306	0.832198075	NA
Rnaseh2c	24.33015124	2.672587311	2.003859288	1.333931062	0.182226451	0.610879207
Srp19	39.66676235	2.709477821	2.040890311	1.333788603	0.182273147	0.610879207
Clp1	53.2766968	2.931320403	2.22401677	1.334532009	0.182029564	0.610879207
Rbfox3	11.93027576	-2.931627735	2.189171989	-1.330646578	0.183305329	0.614060404
Ube4a	100.0989499	2.205703706	1.661453634	1.328818639	0.183907811	0.615768425
Ndufa6	67.72839125	2.754683886	2.09304797	1.328595008	0.18398162	0.615768425
Vcl	72.86299021	2.775580624	2.107213477	1.328232238	0.184101397	0.615890751
Pigc	20.03239024	2.782557378	2.111347719	1.327584186	0.184315512	0.616150127
Nol8	21.39888669	2.882347776	2.184902507	1.327493596	0.184345457	0.616150127
Smo	51.98405022	-2.584156672	1.94278752	-1.326532037	0.184663531	0.616378045
Zcchc9	45.51421964	2.533011028	1.912344154	1.326868014	0.184552347	0.616378045
Dnajc5	194.4360302	1.984456576	1.497022198	1.326564757	0.184652701	0.616378045
LOC118567396	12.80925346	-2.563619402	1.929018944	-1.32562346	0.184964452	0.616737121
Rnf144a	34.92063682	-2.404259206	1.810539609	-1.325452433	0.185021136	0.616737121
Ung	53.52541513	-0.499030788	2.252402152	-0.221178986	NA	NA
Mapk13	11.62564703	-0.498702659	1.921544248	-0.25951437	0.795238396	NA
Tnip2	49.64650902	2.263265247	1.709696538	1.325750385	0.184922392	0.616737121
Cox16	69.52583651	-2.777282477	2.089568048	-1.324602684	0.185302965	0.617398444
Fmr1	77.85915293	-2.085203188	1.574405907	-1.323255323	0.185750484	0.618610972
Caprin1	546.5919924	1.914154769	1.447801224	1.322995607	0.185836839	0.618620156
Tmem64	148.5283237	-2.801653381	2.112100345	-1.322215711	0.186096331	0.619205418
Ccnb1	22.24703452	-2.907256805	2.187838992	-1.321748493	0.186251915	0.619444571
Rinl	17.96008896	2.340004461	1.770505345	1.321402976	0.186367034	0.61954899
Chmp3	226.0534146	2.218960808	1.6831142	1.320496275	0.186669379	0.620275439
Gm46832	0.094965415	-0.493015631	2.521931917	-0.218493342	0.827044745	NA
Tmbim7	0.094965415	-0.493015631	2.521931917	-0.218493342	0.827044745	NA
Hoxa5	0.094965415	-0.493015631	2.521931917	-0.218493342	0.827044745	NA
Or52h1	0.094965415	-0.493015631	2.521931917	-0.218493342	0.827044745	NA
Gprc5b	0.094965415	-0.493015631	2.521931917	-0.218493342	0.827044745	NA
Tepp	0.094965415	-0.493015631	2.521931917	-0.218493342	0.827044745	NA
Zic4	0.094965415	-0.493015631	2.521931917	-0.218493342	0.827044745	NA
Hexb	1555.021877	-1.890042226	1.432043161	-1.319113239	0.187131258	0.621531107
B230344G16Rik	0.094965415	-0.493015631	2.521931917	-0.218493342	0.827044745	NA
Hecw1	0.094965415	-0.493015631	2.521931917	-0.218493342	0.827044745	NA
Gm15722	0.094965415	-0.493015631	2.521931917	-0.218493342	0.827044745	NA
Gpr173	0.094965415	-0.493015631	2.521931917	-0.218493342	0.827044745	NA
Trpm8	0.226305225	-0.493015431	2.521931915	-0.218493274	0.827044798	NA
Veph1	0.226305225	-0.493015431	2.521931915	-0.218493274	0.827044798	NA
Gm5149	0.226305225	-0.493015431	2.521931915	-0.218493274	0.827044798	NA
Gm15624	0.226305225	-0.493015431	2.521931915	-0.218493274	0.827044798	NA
Gm51985	0.226305225	-0.493015431	2.521931915	-0.218493274	0.827044798	NA
Gm31513	0.226305225	-0.493015431	2.521931915	-0.218493274	0.827044798	NA
Tunar	0.226305225	-0.493015431	2.521931915	-0.218493274	0.827044798	NA
Serpind1	0.226305225	-0.493015431	2.521931915	-0.218493274	0.827044798	NA
Gm13710	89.25993149	0.511587432	2.208596717	0.232026207	NA	NA
Chsy3	0.226305225	-0.493015431	2.521931915	-0.218493274	0.827044798	NA
Prrg3	0.226305225	-0.493015431	2.521931915	-0.218493274	0.827044798	NA
Jtb	175.4768046	-1.97262776	1.495153618	-1.318475986	0.187344359	0.621799449
Gm41440	2.758253478	-0.491856578	2.210880401	-0.224086324	0.822690134	NA
Cerk	158.6734225	2.171917832	1.649651501	1.318369146	0.187380104	0.621799449
Naxe	59.37671118	-0.490688864	1.94632573	-0.251997361	NA	NA
Siae	8.859519334	-0.490277617	2.352669164	-0.207783499	NA	NA
Enkd1	9.70635972	-0.490147352	2.352006552	-0.207803925	NA	NA
Aim2	131.70896	-2.222300028	1.684484686	-1.317560979	0.187650656	0.622418131
Dstyk	19.80005635	2.450465675	1.859760083	1.316343685	0.188058715	0.623212937
Atf5	49.98426156	2.465874924	1.87647404	1.316508437	0.188003448	0.623212937
Ess2	124.0513043	-2.54929549	1.933932775	-1.314962192	0.188522609	0.624367177
F13a1	1266.111088	2.28249725	1.740032944	1.314804061	0.188575762	0.624367177
Zfp653	23.9663234	-2.733264079	2.070603009	-1.314518444	0.188671795	0.624405763
Itgb1bp2	12.00255635	-3.047864574	2.334119118	-1.312049199	0.189503535	0.626675736
Gm54305	2.808531797	-0.486019538	2.208557482	-0.220271912	0.825659394	NA
Odf2	65.56660012	2.432049648	1.858031542	1.311979454	0.189527067	0.626675736
Mpdu1	98.55768163	-2.545805698	1.937257288	-1.310886612	0.189896075	0.627615432
Gm41107	14.3475176	-2.880201403	2.184039267	-1.310458004	0.190040942	0.627813827
Ankrd28	5.945162842	-0.484317523	2.038017597	-0.237011091	0.812648186	NA
Pdgfra	71.14270042	-0.483449508	2.135397218	-0.226121702	NA	NA
Snx6	511.0899061	2.230970703	1.706163362	1.310115451	0.190156782	0.627916193
Rab29	58.80691248	-2.753696454	2.096635991	-1.309659539	0.190311037	0.62814526
Gpat4	210.8575755	-0.482132805	1.785319368	-0.269925492	NA	NA
Gsap	60.31126755	-2.713930955	2.065887684	-1.309127954	0.190491012	0.628458977
Norad	135.4782123	2.237660924	1.713052665	1.308665396	0.190647718	0.628695684
Cav3	85.07049841	-1.961575941	1.498549799	-1.308156826	0.190820123	0.628983923
Fzd1	11.39397437	-0.479062562	1.992424243	-0.240764461	0.809737675	NA
Trim47	71.16986992	2.673008088	2.057587823	1.307506628	0.191040705	0.629150521
Mid1	43.51536985	2.39895934	1.835950848	1.307569462	0.19101938	0.629150521
Msl1	138.633074	1.904422137	1.459019731	1.305900441	0.191586417	0.63066703
Gnptab	144.5839787	-2.492100345	1.905023062	-1.30517726	0.191832496	0.631196295
Taok3	166.0355411	2.508921094	1.931486	1.30492011	0.191920053	0.63120373
Dpagt1	171.1159073	-2.416340775	1.84958898	-1.303839069	0.192288459	0.632134426
Dcun1d1	37.11823145	-0.475108099	1.917910327	-0.247517749	NA	NA
A430090L17Rik	24.57586427	-2.32464101	1.783511537	-1.302733708	0.19266569	0.633093297
Gm5431	20.42744749	-2.860141445	2.184576217	-1.302398952	0.192780041	0.633187884
Pold3	56.77252148	2.649830146	2.046796723	1.30193042	0.192940173	0.633432687
Cenpo	15.12621098	-2.465351447	1.88974641	-1.30051606	0.193424155	0.634740022
Gm15927	4.279259623	-0.472307813	2.233600605	-0.210777723	0.833060723	NA
Gm35562	6.867384961	-0.472129164	2.382513725	-0.198549564	0.84261511	NA
Nr5a2	62.131421	-2.058324712	1.58727745	-1.295797333	0.195045317	0.639776306
Cyb5rl	9.685079086	-0.470643302	2.046424675	-0.230111931	0.818004794	NA
Polb	50.80020949	-2.515538254	1.937181204	-1.295079221	0.195292902	0.640304597
Pml	111.224609	-2.531953275	1.952735409	-1.293297323	0.195908246	0.642037653
Atf3	60.31321673	-2.744783272	2.116014614	-1.292986098	0.196015867	0.642105984
Nr2c2	47.24837825	2.83364056	2.226489909	1.292667605	0.196126046	0.64218263
P3h3	29.43627912	-1.975703977	1.528340355	-1.291742547	0.196446318	0.642946817
Zc3h13	192.2219458	1.965969796	1.526690472	1.288769986	0.197478063	0.646037873
Sag	6.301352342	-0.467224028	2.170832121	-0.2159416	0.82903327	NA
Pik3r1	55.89455037	2.460083888	1.914884926	1.288364809	0.197619003	0.646213265
Gm51671	19.0500086	-2.199697221	1.705372598	-1.287580169	0.197892146	0.646648564
Gm46891	6.450412151	-0.466747761	2.238286269	-0.20801887	NA	NA
Ide	26.03010167	-0.466443071	2.280640209	-0.204137435	NA	NA
Vps26c	18.35618239	2.587037288	2.020598625	1.287480416	0.197926891	0.646648564
Spred2	47.98597666	2.456602278	1.915865939	1.286508695	0.198265586	0.647183651
Nubp2	28.7947841	2.610295208	2.042919918	1.286554048	0.198249769	0.647183651
Kif9	5.345019025	-0.464218261	2.205137375	-0.211358434	0.832607589	NA
Gssos2	60.38764393	-2.277214679	1.769461707	-1.285960228	0.198456942	0.647237273
Nfx1	106.3301472	2.218311158	1.72720751	1.286204754	0.198371612	0.647237273
Pcgf6	26.58992989	-2.713214179	2.104556457	-1.284475681	0.198975568	0.648642819
4933426B08Rik	4.773582828	-0.463005234	2.388335117	-0.193962948	0.846204894	NA
Gm32930	11.93534126	-2.371691805	1.844746514	-1.2835954	0.19928356	0.649115334
Gse1	19.39521577	2.34709669	1.824137081	1.283560006	0.199295951	0.649115334
AU041133	11.17096408	-0.461667193	1.968983372	-0.234392756	0.814680082	NA
Cdk7	40.33720149	2.63314997	2.063537974	1.282826754	0.199552779	0.649665888
Yaf2	48.76143654	-2.263342677	1.764865823	-1.280009645	0.200541744	0.652339617
Jakmip3	0.365254455	-0.460215664	2.515605844	-0.182718325	0.855019036	NA
Srrd	166.3892991	-2.088829688	1.630640203	-1.279708602	0.200647638	0.652339617
Hars2	48.63753816	2.603811332	2.045613268	1.279484021	0.200726663	0.652339617
Fra10ac1	32.85022253	-0.459769441	2.234962548	-0.205377927	NA	NA
Smco4	28.39402273	-0.458037455	2.250812616	-0.203108236	NA	NA
Pi4k2b	4.790485862	-0.457912086	2.279569255	-0.200820548	NA	NA
Ptgr2	76.5661919	-0.457421501	2.156036927	-0.211898464	NA	NA
Gm20594	10.44622752	-0.457358597	2.114483363	-0.216230842	0.828807814	NA
Traf3	12.17647229	2.804762877	2.194389838	1.279929896	0.200569792	0.652339617
Rps15a	163.4084049	0.685639934	1.624890438	0.422084755	NA	NA
Nphp1	2.994297328	-0.45686884	2.310179435	-0.196963159	0.843856368	NA
Sec23a	39.15009576	-2.606645867	2.032588235	-1.277829407	0.201309583	0.653373209
Dhx9	436.3713037	2.188504459	1.715753176	1.277989181	0.201253241	0.653373209
Mrc2	4.122682616	-0.454973649	2.153894916	-0.211383657	0.832587908	NA
Tlr6	22.88086979	2.648995822	2.077839309	1.277958486	0.201264064	0.653373209
Gm53213	0.846840386	-0.454680717	2.500541475	-0.171000138	0.864223657	NA
Clec5a	282.8504081	-1.98828809	1.556086232	-1.27670661	0.201705847	0.654372323
Ei24	68.59037511	2.397589771	1.885801391	1.276436294	0.201801333	0.654395208
Gm32552	7.312076893	-0.453929211	2.239590907	-0.202204133	0.839757142	NA
Prkd3	151.7817217	-2.371114856	1.855708525	-1.275231857	0.202227189	0.655488916
Kl	1.072104632	-0.450455801	2.401120838	-0.191157346	0.84840232	NA
Itprip	34.30080476	2.619280293	2.06398179	1.27496649	0.202321103	0.655506201
Brap	89.88844318	-2.341022955	1.834959062	-1.273327213	0.202901954	0.656525781
Sh3bp2	270.5983785	1.98471149	1.559696365	1.273739986	0.20275558	0.656525781
Zfp658	50.41713097	2.292854866	1.802709693	1.273548708	0.2028234	0.656525781
Cadps2	12.4267528	-2.430438101	1.903681149	-1.272975817	0.203026623	0.656642051
Metrn	18.41773613	2.575292169	2.037262871	1.2718158	0.203438574	0.657686958
Ppp1r21	177.1142548	2.39590951	1.891597233	1.27119731	0.203658463	0.658110318
Gm53487	7.717936389	-0.446949387	2.269627441	-0.196849621	0.843945219	NA
Cwc22	224.3008686	1.940639341	1.528276501	1.270915601	0.203758676	0.658146748
Bst2	361.6217713	-2.248347094	1.767971588	-1.269813493	0.204151073	0.659126502
Dhcr24	113.5862968	-2.673067574	2.100701504	-1.268364195	0.204667922	0.659895741
Tmem132a	40.29868094	-2.484259763	1.952423839	-1.268769018	0.204523458	0.659895741
Prdm11	22.6537706	-2.212855126	1.742172915	-1.267895686	0.204835205	0.659895741
Usp2	83.2976857	2.067044496	1.631576311	1.268594357	0.204585778	0.659895741
Fzr1	72.14343139	-2.324072894	1.829264973	-1.268051081	0.20477971	0.659895741
Cxxc1	118.9114218	2.424772164	1.920280753	1.267553292	0.204957521	0.66000246
Erdr1x_1	73.76931627	2.360001508	1.871273318	1.265900561	0.205548686	0.661618214
Echs1	25.75855997	2.545175658	2.017067259	1.264926092	0.205897823	0.662453866
Zswim6	46.17169282	2.399965826	1.904755019	1.264234326	0.206145934	0.662675895
Zfhx3	199.8965396	2.231697823	1.768997314	1.264306852	0.206119911	0.662675895
Pgls	179.9682709	-2.448447396	1.933692088	-1.263218214	0.206510769	0.663560438
AW554918	21.54876221	-2.325059405	1.841206396	-1.26198108	0.206955594	0.664701128
Epg5	45.79875706	-2.25867476	1.786582036	-1.261663248	0.207069987	0.664780001
Plscr1	24.24792685	-2.807447685	2.216125722	-1.260992667	0.207311489	0.665266704
Btbd10	33.89561598	-2.81610859	2.226103851	-1.259591618	0.207816721	0.665733218
Gga2	58.23265495	-2.569491468	2.033000586	-1.259877664	0.207713497	0.665733218
Zfp952	7.351606931	-0.435190059	2.211296304	-0.19618282	NA	NA
Nosip	78.89125044	-2.500476823	1.979343164	-1.259719432	0.207770593	0.665733218
Gm37885	11.9008386	-2.167950969	1.720626637	-1.259746616	0.207760783	0.665733218
Zscan2	13.61422013	-2.297035984	1.825983566	-1.258951338	0.208047909	0.666185429
Usp20	32.61255618	2.370336052	1.884398917	1.258273165	0.208292983	0.666681691
Npepps	129.3081898	-2.119697482	1.683835067	-1.257275357	0.208653944	0.667548287
Treml2	35.92316972	-2.617816686	2.079146743	-1.256768521	0.208837468	0.6678467
Atcay	1.336786038	-0.433131035	2.240750659	-0.192756948	0.847149321	NA
Srr	16.33197619	-2.769751738	2.193879034	-1.255231291	0.20939481	0.668185248
Gnaz	5.368645338	-0.433104353	1.895346295	-0.22821465	0.819479373	NA
Bdkrb2	25.65447877	-2.288785232	1.8210975	-1.25611673	0.209073651	0.668185248
Smarcc1	141.6070931	2.125204736	1.695107809	1.255495524	0.209298932	0.668185248
Cdk13	67.39590257	2.405458525	1.923194732	1.255326819	0.209360143	0.668185248
Hpcal1	6.881297134	0.822979173	2.250375041	0.367521386	NA	NA
Adck5	24.22933184	2.581583582	2.06245142	1.255763691	0.209201659	0.668185248
Araf	91.43170608	2.558761918	2.058077423	1.251391501	0.210791676	0.672063079
Lmnb2	50.96926857	2.102257321	1.680997751	1.251622111	0.210707594	0.672063079
Lpin2	89.20240342	2.488952741	2.001595496	1.25112226	0.210889875	0.672086596
Rfc2	25.74107801	2.580826599	2.068031948	1.250584389	0.211086149	0.672422516
Gm36764	11.29194031	-0.429826517	2.1362474	-0.201452735	0.840344584	NA
Mff	160.8153152	-2.145162484	1.715205502	-1.248964241	0.211678153	0.672704218
Trpc4ap	205.3664308	-1.952666944	1.562568092	-1.248601338	0.211810923	0.672704218
Eif3l	337.2218974	-1.932130916	1.545984467	-1.248802102	0.211737465	0.672704218
Picalm	909.8759511	1.995101978	1.59861322	1.249550413	0.211463827	0.672704218
Mthfd2	42.17752617	-2.578028116	2.057106765	-1.248936878	0.211688162	0.672704218
Ciapin1	37.27319002	2.533790099	2.037936925	1.248623619	0.21180277	0.672704218
Gm52129	2.572825877	-0.426263669	2.42520877	-0.174880215	NA	NA
Gm36066	1.657508907	-0.425556419	2.368436277	-0.178138443	0.858614251	NA
Camta1	22.92630372	2.731680484	2.203396582	1.249486527	0.211487178	0.672704218
Abraxas1	25.52467598	-2.759319368	2.200652251	-1.247733192	0.212128782	0.6728474
Kazn	3.119028797	-0.424553928	2.160382593	-0.196469293	0.844242865	NA
Grm8	4.795570829	-0.42438041	1.805331414	-0.234760761	0.814394425	NA
Scarb2	420.8119918	-1.854223265	1.484983791	-1.247912173	0.212063222	0.6728474
Zfp629	86.19360989	2.380979918	1.913684741	1.24794123	0.21205258	0.6728474
Hmcn1	3.499213421	-0.424095794	2.066500064	-0.205317232	0.837324282	NA
Anxa4	97.98529865	-2.599171134	2.077212952	-1.247230231	0.212313091	0.672855192
D8Ertd738e	141.4618143	2.088200331	1.676250351	1.247278827	0.212295278	0.672855192
Ptger1	102.48765	-1.902618355	1.526210816	-1.24597345	0.212774142	0.673739261
Pcnx2	3.505108469	-0.422560467	2.270340898	-0.185687199	0.852690068	NA
Uhrf1	17.08969995	2.699064379	2.190518002	1.245978713	0.21277221	0.673739261
Bcl2l1	181.2096149	2.364725241	1.906733817	1.245491759	0.212951043	0.674011
Adcy6	6.827490277	-0.419976762	2.244929214	-0.186848469	0.851779443	NA
Lamb2	102.6258677	2.267533128	1.826113714	1.245225293	0.213048948	0.674032583
Ptprb	23.10298167	-2.140730927	1.718251918	-1.24391012	0.213532645	0.675274175
Irf9	96.11239616	2.101981335	1.693748197	1.242413515	0.214084032	0.676728678
Slfn5	867.196324	-1.881853585	1.514551348	-1.241663156	0.214360869	0.677314446
Srf	103.3967766	-2.041120724	1.644813905	-1.239485884	0.215165613	0.679567024
Gm52186	0.67369444	-0.415446947	2.505536012	-0.156877081	0.875341723	NA
Sphk2	117.3520746	2.306891086	1.867150066	1.238822264	0.215411327	0.679889056
Tbc1d15	56.15497093	2.550372137	2.071309555	1.238714278	0.215451329	0.679889056
Brd2	321.2508976	1.856486976	1.501360514	1.237468328	0.215913265	0.681056336
Tmed8	12.12995616	2.569460223	2.074563395	1.237198857	0.216013266	0.681081452
Kat5	66.4362162	2.363775239	1.917942416	1.236615196	0.216229976	0.68147437
Zfp280d	65.75827694	2.160654978	1.750710223	1.235770768	0.216543784	0.682172839
Fam207a	117.412772	-2.31952043	1.8739071	-1.23527597	0.216727814	0.682462052
Rnf213	678.4818109	-1.967836832	1.592345056	-1.234752813	0.216922514	0.682494303
Cd14	387.5154499	-1.957642792	1.583804981	-1.234948071	0.216849831	0.682494303
Atp8a2	46.80927288	-2.209851387	1.788379877	-1.234199219	0.217128678	0.682852622
Jmy	7.682876626	-0.412235895	2.352354244	-0.174632377	NA	NA
Spats2l	85.27797808	-2.089099081	1.691708228	-1.233413865	0.217421395	0.682902513
Tmem167b	55.88874379	2.3846934	1.939652171	1.233427001	0.217416496	0.682902513
Wdfy1	34.05257784	2.34671679	1.909096994	1.233794476	0.217279499	0.682902513
Washc4	165.8819567	2.348802936	1.912565331	1.232508435	0.217759218	0.683673403
Ggnbp2	204.9224416	2.110253693	1.715868956	1.231897093	0.217987528	0.684099959
Dcp2	218.5201604	-1.848823859	1.500154371	-1.231594879	0.218100455	0.684164208
Susd1	128.3759529	2.178210261	1.774075503	1.230306171	0.218582474	0.68509543
Gm36447	1.346029498	-0.407532619	2.423476001	-0.168590947	0.866118402	NA
Luc7l3	355.3312104	1.810536952	1.472400294	1.230511479	0.218505631	0.68509543
Zfp219	45.78257442	2.331212809	1.898071592	1.230022308	0.218688751	0.68513834
Fam120aos	1.651931382	-0.406150165	2.478721478	-0.162333517	0.871043222	NA
Tmem185b	18.30280409	2.686557928	2.199026476	1.229047609	0.219053956	0.685992076
Gm34286	0.064609438	-0.403952327	2.521190697	-0.159468817	0.873299525	NA
Malrd1	0.064609438	-0.403952327	2.521190697	-0.159468817	0.873299525	NA
Ppp1r26	0.064609438	-0.403952327	2.521190697	-0.159468817	0.873299525	NA
Gm34484	0.064609438	-0.403952327	2.521190697	-0.159468817	0.873299525	NA
Gm33262	0.064609438	-0.403952327	2.521190697	-0.159468817	0.873299525	NA
Kcnc4	0.064609438	-0.403952327	2.521190697	-0.159468817	0.873299525	NA
Negr1	0.064609438	-0.403952327	2.521190697	-0.159468817	0.873299525	NA
Phf24	0.064609438	-0.403952327	2.521190697	-0.159468817	0.873299525	NA
4933407E24Rik	0.064609438	-0.403952327	2.521190697	-0.159468817	0.873299525	NA
Gm34931	0.064609438	-0.403952327	2.521190697	-0.159468817	0.873299525	NA
Mrm2	0.064609438	-0.403952327	2.521190697	-0.159468817	0.873299525	NA
Ift56	0.064609438	-0.403952327	2.521190697	-0.159468817	0.873299525	NA
Ccser1	0.064609438	-0.403952327	2.521190697	-0.159468817	0.873299525	NA
Krtdap	0.064609438	-0.403952327	2.521190697	-0.159468817	0.873299525	NA
Slc6a21	0.064609438	-0.403952327	2.521190697	-0.159468817	0.873299525	NA
Abcc6	0.064609438	-0.403952327	2.521190697	-0.159468817	0.873299525	NA
Mrgprb1	0.064609438	-0.403952327	2.521190697	-0.159468817	0.873299525	NA
Gdpd4	0.064609438	-0.403952327	2.521190697	-0.159468817	0.873299525	NA
Lmo1	0.064609438	-0.403952327	2.521190697	-0.159468817	0.873299525	NA
Slc5a11	0.064609438	-0.403952327	2.521190697	-0.159468817	0.873299525	NA
Gm16183	0.064609438	-0.403952327	2.521190697	-0.159468817	0.873299525	NA
Gm16116	0.064609438	-0.403952327	2.521190697	-0.159468817	0.873299525	NA
Atp2c2	0.064609438	-0.403952327	2.521190697	-0.159468817	0.873299525	NA
Slc35f2	0.064609438	-0.403952327	2.521190697	-0.159468817	0.873299525	NA
Mrap2	0.064609438	-0.403952327	2.521190697	-0.159468817	0.873299525	NA
Hyal1	0.064609438	-0.403952327	2.521190697	-0.159468817	0.873299525	NA
Gm36220	0.064609438	-0.403952327	2.521190697	-0.159468817	0.873299525	NA
Gm42093	0.064609438	-0.403952327	2.521190697	-0.159468817	0.873299525	NA
Cdhr2	0.064609438	-0.403952327	2.521190697	-0.159468817	0.873299525	NA
Gm33524	0.064609438	-0.403952327	2.521190697	-0.159468817	0.873299525	NA
4930445E18Rik	0.064609438	-0.403952327	2.521190697	-0.159468817	0.873299525	NA
Tssk1	0.064609438	-0.403952327	2.521190697	-0.159468817	0.873299525	NA
Gm31323	0.064609438	-0.403952327	2.521190697	-0.159468817	0.873299525	NA
Fbn2	0.064609438	-0.403952327	2.521190697	-0.159468817	0.873299525	NA
Gm52398	0.064609438	-0.403952327	2.521190697	-0.159468817	0.873299525	NA
Gpr101	0.064609438	-0.403952327	2.521190697	-0.159468817	0.873299525	NA
Dusp9	0.064609438	-0.403952327	2.521190697	-0.159468817	0.873299525	NA
Tsix	0.064609438	-0.403952327	2.521190697	-0.159468817	0.873299525	NA
Yy2	0.064609438	-0.403952327	2.521190697	-0.159468817	0.873299525	NA
Scml2	0.064609438	-0.403952327	2.521190697	-0.159468817	0.873299525	NA
Lix1l	2.551034533	-0.40393433	2.228772046	-0.180681283	0.856617751	NA
Cacul1	161.768431	-2.600170907	2.109383929	-1.22876863	0.219158566	0.686029353
Strbp	94.87352046	-2.059804235	1.675350772	-1.228451589	0.219277492	0.686111391
Ywhah	109.8007726	2.230763309	1.823802549	1.225975269	0.220207982	0.688731642
Slc31a2	103.7540793	-2.550130513	2.076866508	-1.223964526	0.22096561	0.688772331
Pms2	30.15789901	-2.541081728	2.070896448	-1.224044379	0.220935486	0.688772331
Ppp2r5e	87.97920028	-2.386521709	1.943812316	-1.224721609	0.22068013	0.688772331
Ctsl	776.4072802	-1.761913345	1.438673525	-1.224054606	0.220931629	0.688772331
Haghl	29.66529249	-2.392331073	1.949903307	-1.22432771	0.220828628	0.688772331
Gm36696	4.213740815	-0.392809918	2.396346462	-0.164104206	0.869649111	NA
Vps28	86.79449104	2.094271644	1.710566617	1.225495285	0.220388666	0.688772331
Rars	89.47562918	2.28156836	1.867454738	1.225077404	0.220546058	0.688772331
Acsl3	28.7598307	2.32247056	1.903596457	1.224888234	0.220617334	0.688772331
Hoxc5	4.210362271	-0.390458279	2.125500193	-0.183296296	0.854565541	NA
Sla	468.8597522	1.839302981	1.505098776	1.222967596	0.221341936	0.688784829
Vars	116.7770548	2.247341217	1.841655347	1.22338284	0.221185132	0.688784829
Mgst1	0.550371067	1.131151562	2.508936668	0.445559936	0.655915156	NA
Galt	45.13256819	2.353196381	1.927832323	1.223031459	0.221317814	0.688784829
Pcdhgb6	2.074977637	-0.38802126	2.353769117	-0.165178506	0.868803482	NA
Ldlrap1	43.2124119	2.468179818	2.02659815	1.223093867	0.221294245	0.688784829
Trmt1l	63.6714242	-2.538042101	2.069656076	-1.222358447	0.221572106	0.688921673
Ints13	123.1922641	2.22424367	1.824062041	1.222382075	0.221563175	0.688921673
Cd300lb	0.573902415	1.172025939	2.508518672	0.461660708	0.644324652	NA
Dis3l2	39.93188301	2.359667471	1.937148595	1.221079642	0.222055867	0.690135832
Ikbke	171.1027661	-2.146658191	1.758525845	-1.218941347	0.222866455	0.691307159
Gba	299.4856927	-1.803555036	1.477925972	-1.219591784	0.222619663	0.691307159
N4bp2l2	93.04015792	2.173170396	1.785574164	1.219030195	0.222832732	0.691307159
Tsga13	13.05949055	2.41520825	1.986555138	1.218853375	0.222899849	0.691307159
Gm38486	0.879145105	-0.383295928	2.499741145	-0.145763514	0.88410808	NA
Cog1	52.695638	2.540305673	2.095106372	1.219766098	0.222553557	0.691307159
Cfp	213.6148225	2.340314191	1.92853373	1.218422355	0.223063514	0.691524929
Piezo2	6.822005649	-0.381725371	2.11173424	-0.180825148	0.856504823	NA
Ptcd1	96.53887627	-2.535852719	2.076472523	-1.217320151	0.22348243	0.691953968
Icosl	241.959333	-2.095719102	1.719104159	-1.217518591	0.223406967	0.691953968
Cfap99	10.17045935	-0.378266439	2.153715763	-0.175965019	0.860321424	NA
Ifih1	326.9082534	-1.994300654	1.636454499	-1.217564017	0.223389695	0.691953968
Ube2l6	102.7299229	-2.544564092	2.085085719	-1.216426039	0.22382267	0.692427992
Gpd2	69.22477149	-2.544386035	2.084693486	-1.216554802	0.223773648	0.692427992
Sbds	262.88647	-1.927552093	1.584592405	-1.215378104	0.224221915	0.693083615
Sdf4	414.47017	1.777968586	1.46360548	1.215616719	0.224130962	0.693083615
Sh3glb1	196.2419819	1.983149599	1.634043479	1.21508838	0.224332385	0.693135553
Gm15337	2.209221355	-0.376065734	2.318689452	-0.161450451	0.871738634	NA
Pdhb	16.4327699	2.53071583	2.091782224	1.213747767	0.224844058	0.694426556
Ddb2	38.30443518	-1.851626541	1.524926845	-1.213483102	0.224945171	0.694449006
Dcp1b	33.78900072	2.169134861	1.788308294	1.212796683	0.225207564	0.69496913
9430041J12Rik	0.423420193	-0.373778858	2.514781835	-0.147850863	0.882460467	NA
Pigh	0.423420193	-0.373778858	2.514781835	-0.147850863	0.882460467	NA
Ftl1-ps2	0.563739497	-0.373778817	2.514781834	-0.147850863	0.882460467	NA
6430550D23Rik	0.369151939	-0.373778696	2.514781833	-0.14658827	0.883457013	NA
Gm46928	0.369151939	-0.373778696	2.514781833	-0.14658827	0.883457013	NA
Gm42284	0.068996124	-0.373617319	2.520949561	-0.147293934	0.88290002	NA
Higd1b	0.068996124	-0.373617319	2.520949561	-0.147293934	0.88290002	NA
Ciao3	63.62261041	-0.37290544	1.781254584	-0.209255602	NA	NA
Xkr9	15.20904413	-2.161572132	1.780020143	-1.212382547	0.225365979	0.695168088
Cdyl2	39.9587765	-2.548574989	2.097767915	-1.21037707	0.226134237	0.697222739
Sox30	3.569517118	-0.371689916	2.153224058	-0.173076822	0.862591043	NA
Chfr	46.58258379	2.474626596	2.053733038	1.210152155	0.226220513	0.697222739
Acad12	0.646094384	1.288884045	2.507394736	0.507595969	0.611736718	NA
Agtpbp1	62.56869597	-2.370034075	1.956702146	-1.207965957	0.227060357	0.698937871
Vps4a	43.47129895	2.150031636	1.78032777	1.208021346	0.227039052	0.698937871
Tmem245	41.10338156	2.362480391	1.961686159	1.207995094	0.22704915	0.698937871
Rusc2	13.10056728	2.431052022	2.011030343	1.207591042	0.227204607	0.699091097
Pef1	3.566431881	-0.369078461	2.270625641	-0.161986675	NA	NA
Map3k11	100.9774265	2.131410524	1.769786016	1.206538788	0.227609813	0.700046806
Decr1	14.97639579	2.472601471	2.046557862	1.205980745	0.227824915	0.70041727
Zfp787	13.63585017	1.305611618	1.978021829	0.660323841	NA	NA
Baz2a	136.6274249	-1.885904174	1.563236645	-1.205495734	0.228011984	0.70070128
Sema4d	214.4294806	-2.362976034	1.958300869	-1.20380724	0.228664091	0.701539914
Smarce1	182.4071048	2.137615249	1.779410183	1.203872412	0.228638896	0.701539914
Drosha	98.84146103	2.297454499	1.914068633	1.204337653	0.228459099	0.701539914
Capza1	113.9512284	2.045192821	1.700528108	1.204242406	0.2284959	0.701539914
Pdilt	8.037155403	-0.362153466	1.832810513	-0.197312811	0.843582755	NA
Bloc1s5	43.78598941	2.461295801	2.056706913	1.20281943	0.229046204	0.702421015
Ctsd	7880.475307	-1.720959727	1.430614052	-1.202353091	0.229226755	0.702683508
Kif28	34.85758781	-1.978636612	1.646141793	-1.201810368	0.229437007	0.702745801
Polr3f	13.65990279	2.617569228	2.18476723	1.201900603	0.229402041	0.702745801
Mmut	41.03798507	-2.402462446	1.994293361	-1.200935981	0.229776036	0.703202094
Rpf1	15.71199591	2.405048333	2.008675718	1.201019689	0.229743564	0.703202094
Ptbp2	48.14522138	-2.098729809	1.746629734	-1.200082808	0.230107182	0.703633531
Gja1	86.24677929	2.279260275	1.904216666	1.200191106	0.230065129	0.703633531
Ebp	28.9994275	2.275682495	1.899775638	1.198658774	0.230660654	0.70470704
Lzts2	19.06052	2.450464463	2.049153005	1.198521149	0.230714195	0.70470704
Dnajc16	81.73307237	2.455753946	2.061809014	1.198444698	0.23074394	0.70470704
Clasp2	45.66454408	2.216171649	1.853676698	1.197656542	0.231050754	0.705352962
Ssu72	73.21574076	2.478765375	2.084194153	1.197373408	0.231161044	0.705398648
Yars	154.3321857	-1.879055612	1.568567678	-1.196959283	0.231322425	0.705600144
Ccdc6	72.47439643	2.229584616	1.866894565	1.196694525	0.231425642	0.705624124
Gipc1	173.5596766	2.191688117	1.839694953	1.195105964	0.232045632	0.707223096
Tcaf2	11.57620952	-0.353796814	2.377516389	-0.148915531	0.881620286	NA
Me1	0.770519493	1.457099223	2.505948658	0.574014462	0.565958015	NA
5330438D12Rik	10.73261361	-0.35192602	1.980235001	-0.177939674	0.858770353	NA
Samd9l	31.66107942	-2.481244215	2.069757799	-1.194194932	0.232401725	0.708016783
Zfp786	8.423470103	-0.350068266	1.98685052	-0.176315395	0.860046168	NA
Pon1	8.997962403	-0.34934512	2.250214852	-0.155153242	0.876700509	NA
Dapp1	119.0980998	2.159748062	1.812779436	1.193834956	0.232542535	0.708154221
Zbtb25	51.2678597	-2.162720749	1.809414026	-1.19281216	0.232942947	0.708950799
Eif3g	170.9099444	2.278857104	1.918835665	1.192677446	0.232995722	0.708950799
Mprip	137.0976989	2.134787478	1.794756978	1.1920035	0.233259873	0.709462828
Kbtbd4	3.235503519	-0.346500161	1.912157922	-0.18170825	0.855811691	NA
Gm53591	0.073382809	-0.344272292	2.520721601	-0.135547438	0.89217906	NA
Gpr158	0.073382809	-0.344272292	2.520721601	-0.135547438	0.89217906	NA
Plch1	0.073382809	-0.344272292	2.520721601	-0.135547438	0.89217906	NA
Snx22	0.073382809	-0.344272292	2.520721601	-0.135547438	0.89217906	NA
Gm40647	0.073382809	-0.344272292	2.520721601	-0.135547438	0.89217906	NA
Oaz1-ps	0.073382809	-0.344272292	2.520721601	-0.135547438	0.89217906	NA
Clip4	0.073382809	-0.344272292	2.520721601	-0.135547438	0.89217906	NA
Dync1li1	82.55850423	-2.148951831	1.801322536	-1.191049469	0.233634165	0.710017586
Igfbp2	37.23607756	2.597758979	2.201937854	1.191180231	0.233582839	0.710017586
Lrp2bp	18.97556563	-2.051457638	1.721065329	-1.190427048	0.233878587	0.710468614
Tsr2	55.91858585	-0.34077958	2.101267452	-0.162048581	NA	NA
Tapbp	588.9397472	-1.72848963	1.451866174	-1.189892593	0.23408861	0.710814819
Metap1d	12.38433831	-0.340410154	2.242779607	-0.151705703	NA	NA
Map2k1	206.5811534	-2.110191278	1.771958708	-1.189070475	0.234411936	0.711361295
Ltbp4	4.247484522	-0.339347723	2.123738299	-0.159743528	0.873083111	NA
Rad51c	3.09623442	-0.338637132	2.403255711	-0.140088815	NA	NA
Pdia4	276.7665123	2.037814933	1.716894203	1.188946202	0.234460838	0.711361295
Zswim4	44.82753446	-0.337907154	2.173826847	-0.155304893	NA	NA
Gpr137b-ps	21.64651952	-0.335340556	2.02926076	-0.165080239	NA	NA
Tet2	101.8199566	1.847056008	1.555077444	1.188592229	0.234600167	0.711492311
Farp1	6.880133467	-0.33442095	2.270599819	-0.147243069	NA	NA
Prkx	169.8676301	-1.800481821	1.514653334	-1.188014933	0.234827527	0.711657286
Fam107b	28.460982	2.40248813	2.035080396	1.187965748	0.234846904	0.711657286
Map3k2	10.74345755	1.642588902	2.259204937	0.732597634	NA	NA
Gmeb2	11.68197898	-0.333316113	2.248889424	-0.148138629	NA	NA
Aatk	0.94958983	1.661477204	2.504435105	0.654425179	0.512837917	NA
Osbpl9	490.4648027	2.075173616	1.752279423	1.18684142	0.235290178	0.712417068
Usp19	68.62068146	2.271810159	1.920031905	1.186914592	0.235261311	0.712417068
5730403I07Rik	34.13538593	-1.775899455	1.49753061	-1.185568346	0.235792809	0.713646947
Tomm22	54.68267983	-2.641277319	2.220718869	-1.184642948	0.236158648	0.714461978
Rcc2	224.5332393	2.060517006	1.748017907	1.18103258	0.237589781	0.718497907
Gm19531	1.353533542	-0.330405545	2.486564365	-0.132541754	0.894555799	NA
Abca17	0.73050891	-0.330370216	2.504699814	-0.12528778	0.900295726	NA
Rasal3	44.68788016	2.390084942	2.039555118	1.179493909	0.238201561	0.719554844
Tstd2	24.80186349	2.411095095	2.058003339	1.179419948	0.238230996	0.719554844
Dek	197.5035658	2.002891361	1.699973454	1.179859146	0.238056241	0.719554844
Nagk	15.97053221	2.439359511	2.070671983	1.178074047	0.238767088	0.720879824
Bcl2a1a	51.77784051	-2.6179212	2.215095862	-1.177069086	0.239167933	0.721677854
Gm30048	61.13840761	-1.730913663	1.469975171	-1.176922461	0.239226456	0.721677854
Synrg	116.1522305	-2.001011583	1.701233988	-1.174732976	0.240101562	0.723138608
Ccl6	36.09637395	2.36091623	2.013958638	1.175324757	0.239864814	0.723138608
Tcerg1	299.4365549	2.031951633	1.732080242	1.175192297	0.239917791	0.723138608
Aup1	431.3187133	1.69642185	1.444768495	1.174891198	0.240038247	0.723138608
Ascc3	118.822714	-2.169069994	1.844511515	-1.173790677	0.240478879	0.723980353
Mt1	230.1105064	2.040931429	1.743097337	1.172997983	0.240796615	0.72464211
Ccl24	340.4114073	2.023033287	1.728567543	1.172465538	0.2410102	0.724990033
Cdkn2b	12.78745289	-2.143162436	1.828533362	-1.170480867	0.241807509	0.727092877
Kdm1a	57.22646641	2.032418794	1.739186293	1.170215222	0.241914369	0.727118736
Lrp12	23.04151255	2.328371139	1.993264195	1.169523803	0.242192657	0.727659626
Ndufa2	133.1927395	-2.298685141	1.96310644	-1.16814912	0.24274662	0.728558988
Rrnad1	18.1782733	2.101182793	1.800316361	1.1679283	0.242835688	0.728558988
Sgsh	79.11240019	2.179545796	1.871072832	1.16780405	0.242885814	0.728558988
Gps1	53.45806273	2.182691804	1.872144003	1.167986633	0.242812157	0.728558988
Slc49a3	5.641192834	-0.320998156	2.242286695	-0.142799586	0.886448464	NA
Traf5	41.94568922	-2.467959019	2.107565244	-1.167208993	0.24312598	0.728983895
Irf2bp1	33.48188696	2.386804849	2.054167967	1.16678674	0.243296503	0.729199727
Mylip	26.74383142	2.56370198	2.217886515	1.16646497	0.243426504	0.729293979
Gm20515	2.934045851	-0.31875852	2.308087629	-0.138842317	0.889574754	NA
Tax1bp3	14.37842697	1.824392679	2.207092901	0.830300769	NA	NA
Ddx39b	184.7408178	1.695277789	1.454772681	1.165943906	0.243637126	0.729629595
Timm8b	1.143418145	1.844426131	2.503278289	0.726272142	0.467671954	NA
Hck	570.2574436	-2.042233836	1.751333036	-1.164534275	0.244207562	0.731042054
B4galt6	208.9662223	1.993646389	1.715901228	1.163956353	0.244441701	0.731447062
Man2a2	197.5878621	-1.76588198	1.517079291	-1.163226667	0.24473755	0.732036325
Slc6a8	1.227579329	1.915853085	2.502871912	0.754192737	NA	NA
Tmcc3	119.829336	-1.89360365	1.626713797	-1.16282241	0.244901563	0.732230935
LOC115488669	1.798961218	-0.312523836	2.475571164	-0.125538578	0.900097186	NA
Tsen34	60.81581604	-2.064962897	1.7741585	-1.162407503	0.245069977	0.732438542
A930018O16Rik	6.725727229	-0.31028036	2.376901747	-0.130478313	0.896188011	NA
2410002F23Rik	113.4705539	2.19294229	1.892983114	1.16199758	0.245236448	0.732640176
Kif1b	156.9464663	2.019671702	1.742223034	1.161661277	0.245373081	0.732752541
Ntpcr	147.0091563	1.998408226	1.726016085	1.159715485	0.246164664	0.734819891
G6pc3	58.41240779	-2.465673392	2.119763065	-1.159067979	0.246428477	0.735192293
Hsd3b7	15.98825677	2.211667592	1.906887505	1.158697119	0.246579666	0.735192293
Pafah1b2	82.34668083	2.252448887	1.951114464	1.158677982	0.246587469	0.735192293
Ddx28	14.90016223	-2.348193785	2.018636202	-1.15814197	0.246806105	0.735547796
Rbm22	31.35609112	2.518158386	2.190496169	1.157734581	0.246972367	0.735746988
Per1	130.937034	1.916375025	1.657620579	1.157188785	0.247195239	0.736114594
Gm52097	17.13305853	-0.303321545	1.850143896	-0.163945056	NA	NA
Macrod1	3.190074386	-0.302866217	2.403438274	-0.125518198	NA	NA
5031439G07Rik	140.8794734	2.235502677	1.940590455	1.156412077	0.247512644	0.736763301
Zc3hav1	293.9784043	-1.808043754	1.565539815	-1.154098591	0.248459751	0.739285145
Cpped1	62.87096809	2.387317616	2.084099223	1.152724008	0.249023684	0.740665298
Eif4e	161.5745975	2.145133381	1.868061117	1.152143665	0.249262042	0.741076382
Pitx3	15.57607155	-2.696626464	2.335034892	-1.151195623	0.249651765	0.741639126
9130401M01Rik	25.01186259	2.348688755	2.046682362	1.151368434	0.249580694	0.741639126
Gm33310	5.723874915	-0.300097428	2.031284997	-0.148183343	0.882198077	NA
Ric1	9.625037285	-0.299819642	2.232658997	-0.134259913	NA	NA
Gm31692	18.80267419	-2.445238423	2.118655401	-1.150865348	0.249787636	0.741744986
Spic	1.319699719	1.986353062	2.502493756	0.781919523	0.434261871	NA
Polr2l	24.20338471	2.059017527	1.789329479	1.149940614	0.250168331	0.742577478
Zfp646	43.67760445	2.32656557	2.032799456	1.149380236	0.250399226	0.742964825
Ctcfl	0.445353619	-0.297402655	2.514098845	-0.117642044	0.90635129	NA
Pyroxd2	54.00734692	2.512123684	2.214866004	1.146601835	0.251546218	0.746068943
Carnmt1	1.411663934	2.046739493	2.502187054	0.806086622	0.420192905	NA
Vcp	309.3889747	1.947330684	1.702894182	1.145315102	0.252078652	0.747348569
Pag1	76.1632111	-2.164784306	1.887537611	-1.144809295	0.252288164	0.747370863
Gstm4	1.437121571	2.060479005	2.502119407	0.811767323	0.416925156	NA
Nup54	68.10894766	1.977824025	1.730616749	1.14499926	0.252209464	0.747370863
Cit	18.2876541	-2.247364793	1.957426474	-1.144550064	0.252395588	0.747389896
Gigyf1	143.1275671	-2.084196601	1.822929618	-1.141572751	0.253631656	0.749909939
Pou6f1	42.59813734	1.924815766	1.686433906	1.141700918	0.253578359	0.749909939
Uba1	314.3788666	1.663853389	1.457878002	1.141897083	0.253496801	0.749909939
Was	111.4897523	2.164281802	1.902644092	1.141036707	0.253854648	0.749909939
Gm20125	2.126210152	-0.291130673	2.100140428	-0.138606292	0.889761271	NA
Mafg	224.0506689	2.169017033	1.906875405	1.141455809	0.253680292	0.749909939
Glis3	4.599765338	2.08281504	2.253154589	0.910436745	0.362592227	NA
Trak2	51.88132626	2.238395269	1.967380485	1.141110724	0.253823849	0.749909939
Hus1	4.637795996	-0.290074463	2.262841127	-0.127777425	0.898325116	NA
Slc25a22	79.83203233	-2.389566652	2.090236045	-1.139595073	0.254455039	0.750906202
Tlr13	479.1509034	1.942465927	1.707347963	1.139577843	0.254462221	0.750906202
Map3k5	47.9303428	2.343694158	2.071452013	1.139496042	0.254496318	0.750906202
Ubr5	203.3713995	1.889727348	1.661312184	1.138824962	0.254776168	0.751432302
Ciao2b	45.10449618	-2.360296492	2.066224525	-1.138446181	0.25493422	0.751598895
Gm16130	72.80293771	-1.702578027	1.496613981	-1.137195783	0.255456449	0.752500609
Enpp1	50.82523371	2.126039005	1.873623967	1.137004574	0.255536374	0.752500609
Tecpr2	45.47745474	2.378913483	2.104022482	1.136983606	0.255545139	0.752500609
Otud1	17.23823211	-0.288102646	2.220274458	-0.129580077	NA	NA
Ifi35	189.26096	-1.686500068	1.483480646	-1.136265707	0.255845378	0.752721177
Asxl2	81.29701029	1.998987632	1.762204186	1.135897717	0.255999374	0.752721177
Polr1f	20.76043291	2.467149433	2.181636286	1.13583191	0.256026919	0.752721177
Zfhx2	25.98489053	2.512065497	2.231941922	1.136528411	0.255735482	0.752721177
Rasal1	2.9106095	-0.287231242	2.418731119	-0.118844457	NA	NA
Sorcs3	13.28239653	-1.962925951	1.727545947	-1.135277218	0.256259184	0.753104831
Tle3	381.2075248	1.717381216	1.516058379	1.133607607	0.256959181	0.754862222
Csnk2a2	196.6279595	-1.694896617	1.497191104	-1.131455533	0.257863409	0.757217948
Cpd	613.6277767	-1.6418143	1.45129196	-1.130712952	0.258175928	0.757834934
Nsd1	35.35761126	2.143894237	1.898373579	1.130355432	0.258326486	0.757976207
Ntn1	38.95244761	-1.98873617	1.759147152	-1.129811673	0.258555589	0.758047289
Hps1	97.57608278	-0.285330951	2.198354569	-0.12968716	NA	NA
Gas6	1538.536084	1.64471156	1.456516871	1.129938881	0.258501979	0.758047289
BC106179	32.46910012	-2.018276079	1.787390733	-1.128374611	0.259161746	0.759523532
Rnf19b	164.8800487	-1.776324484	1.576041983	-1.126193676	0.26008355	0.760995858
Cfh	263.9207417	1.879374268	1.671928779	1.125813345	0.260244534	0.760995858
Lpin1	1.560239913	2.295884648	2.391689882	0.94916631	0.342536033	NA
Lyz2	866.472576	-1.688536074	1.498832169	-1.125893856	0.26021045	0.760995858
Coq2	149.301459	-2.091744354	1.854756975	-1.12572686	0.260281151	0.760995858
Selenof	195.1595858	1.964807887	1.747858531	1.126159401	0.260098055	0.760995858
Zdhhc13	20.89936875	2.272878364	2.021201029	1.126742513	0.259851362	0.760995858
Anks3	120.9680362	-2.194403991	1.945570259	-1.125427387	0.260407971	0.76106595
Iqcg	15.74567743	-0.27903091	2.215893754	-0.125697204	NA	NA
Osbpl3	13.84294002	-2.14521318	1.903042623	-1.124702679	0.260715046	0.76166259
Tmem51	1.842402136	2.317474874	2.474614104	0.926115972	0.354385714	NA
Nup188	35.66876452	2.290743375	2.047300528	1.123423141	0.261257826	0.762714397
Basp1	273.7972281	1.924011635	1.715351699	1.123368045	0.261281216	0.762714397
Rbm41	54.51781421	2.216301723	1.981042278	1.122889493	0.261484431	0.763006619
Zscan20	5.173755807	-0.277175084	2.374298191	-0.116733081	NA	NA
Kcnh7	7.581732124	-0.27564375	2.10649107	-0.130705202	0.896008517	NA
Ergic3	312.7826638	-1.783558206	1.58832401	-1.122073675	0.261831116	0.76371709
Gm53654	77.25454256	-1.794359963	1.59943054	-1.121140602	0.262228018	0.764573418
Gatd3a	87.37605785	-2.050022937	1.826311151	-1.120557242	0.262476374	0.764996128
Lamtor5	51.17199844	-2.112753473	1.882382079	-1.119929065	0.262743992	0.765173372
Nt5c3	39.66134108	2.277533244	2.040408668	1.120003853	0.26271212	0.765173372
Emid1	34.63534218	-1.962361374	1.750528865	-1.118975194	0.263150722	0.766056389
Stat5a	71.39308514	-1.922850359	1.717228075	-1.118215934	0.263474781	0.766095629
Hs2st1	54.18692996	2.139051231	1.917599291	1.118484751	0.263360016	0.766095629
Hmga1	79.15443309	2.295491777	2.063569821	1.118294134	0.263441391	0.766095629
Arhgap29	26.57706872	2.151397608	1.928155708	1.117688404	0.263700097	0.766449615
Mcfd2	192.0360943	1.912689675	1.714281639	1.117356857	0.263841774	0.766560317
Akt2	131.4250598	1.890160121	1.694552603	1.116802432	0.264078809	0.766947874
Grina	409.9476134	-1.93305948	1.729723374	-1.116171065	0.264348918	0.767130192
Agfg1	248.1895504	2.041100965	1.832944626	1.116313228	0.264288081	0.767130192
Lrrc14	33.31442767	-2.488587735	2.220818058	-1.115581965	0.264601116	0.767260288
Cpa5	5.414069008	-0.269859961	2.251680597	-0.119559309	0.904832255	NA
Ptpmt1	51.59309581	-2.141224126	1.915332378	-1.115621991	0.264583975	0.767260288
Ier2	67.63922719	2.183868723	1.96629102	1.114734077	0.264964394	0.768012735
Top3a	25.16493978	-2.094172084	1.874935433	-1.114165922	0.265208012	0.768117139
Gm15742	56.54243183	-1.763966843	1.582616825	-1.114223369	0.265183372	0.768117139
Cfb	114.2518144	-2.118402557	1.899750871	-1.113238485	0.265606018	0.76896891
Gm31522	3.071794168	-0.267611103	2.165644551	-0.12318952	0.901957024	NA
Tmem178b	13.17484326	-2.295403207	2.054078036	-1.112729625	0.265824568	0.768999923
Grcc10	39.34188105	2.145524348	1.931108309	1.112774248	0.265805398	0.768999923
Tpp2	83.19586198	2.160755259	1.951312015	1.112148123	0.266074469	0.769422066
Krit1	54.45185453	-1.972134933	1.771768053	-1.111590521	0.26631425	0.769554662
Top3b	44.75849436	-2.159540044	1.937754752	-1.111557837	0.266328309	0.769554662
St3gal4	16.18584064	2.256878719	2.034312551	1.110711427	0.266692582	0.770306442
Snx30	95.2945131	1.981622712	1.788537198	1.109817591	0.267077638	0.770816895
Vamp5	3.004338885	2.807478183	2.499409706	1.102491427	NA	NA
Katna1	29.69627464	2.036108794	1.834835835	1.110037599	0.266982825	0.770816895
Osbpl1a	59.49499698	-1.757730731	1.583184121	-1.109379521	0.267266493	0.771061228
Maco1	212.5157004	-0.26232716	1.887073977	-0.139079417	NA	NA
A930007I19Rik	3.038893295	2.80782414	2.49940881	1.1037644	0.269695352	NA
Ints1	209.1976496	-1.820950409	1.641185537	-1.108443647	0.267670264	0.771323969
Sbp	28.85134264	-1.735243224	1.56431492	-1.108657864	0.267577806	0.771323969
Nkain4	6.114360322	-0.260771661	2.371349312	-0.109696676	0.912649937	NA
Safb2	500.3478634	1.698505088	1.53337926	1.108570023	0.267615716	0.771323969
Pilrb2	3.302226399	2.901810013	2.49917505	1.139234289	NA	NA
Tmem9b	134.4167405	1.939747344	1.753568746	1.107822226	0.267938599	0.771496355
Ankrd54	39.68375508	2.189081633	1.981439891	1.108030231	0.26784876	0.771496355
Pptc7	58.82258499	-2.288721681	2.06261253	-1.106076338	0.268693479	0.773260042
Gpr37l1	0.596044216	-0.257894975	2.513761412	-0.101975476	0.918776141	NA
Gm35215	0.401456659	-0.257894954	2.513761412	-0.100712838	0.91977842	NA
Ckb	270.2711893	1.725909101	1.562488657	1.105676746	0.268866458	0.773260042
Npc2	1162.957838	-1.577364342	1.4262606	-1.105439719	0.268969101	0.773260042
Sec23ip	30.81718523	2.075620972	1.878571688	1.105471652	0.268955271	0.773260042
Dock7	71.64896503	2.268029079	2.068291222	1.104045939	0.26957321	0.774695828
Socs5	27.97928448	2.238443789	2.032353725	1.103727796	0.269711234	0.774791589
Rpl36	575.9324181	1.903177837	1.728481688	1.102984941	0.270033705	0.77516516
Nfatc3	28.06712111	2.185209708	1.985811455	1.102704451	0.270155533	0.77516516
Ppp1r3b	12.0135214	2.283193735	2.07012676	1.10291362	0.270064679	0.77516516
Rnf24	2.751320958	2.95394564	2.325041058	1.259158403	0.207973123	NA
1700030K09Rik	9.077246606	-0.25175705	2.220624701	-0.113373029	NA	NA
Pkig	51.52910179	-2.273036384	2.057368267	-1.101258902	0.270783993	0.775272095
Samhd1	550.2396125	-1.630375191	1.479759605	-1.10117293	0.270821401	0.775272095
Man1c1	292.3069004	1.790618657	1.628175468	1.101192303	0.270812971	0.775272095
Crtc1	63.46374057	-1.982142651	1.796611063	-1.101398433	0.270723287	0.775272095
St6galnac6	6.237141693	-0.248212598	2.096277478	-0.118439968	0.905719059	NA
Septin9	318.1567137	1.904840463	1.732246052	1.101435802	0.270707031	0.775272095
Ccdc115	105.853035	1.958516649	1.780946007	1.101593454	0.270638455	0.775272095
Ranbp2	436.5845348	-1.700912682	1.544129326	-1.100760062	0.271001098	0.775486513
Dgat2	3.259876964	3.018997721	2.405813428	1.240204789	0.214899658	NA
Fam171a2	4.605547606	-0.246710915	2.152873121	-0.115138448	0.908335385	NA
Loxl2	52.56839435	-0.246026983	2.260786746	-0.108693859	NA	NA
Rest	28.11117972	2.260526877	2.062772099	1.099920808	0.271366628	0.776232333
Mir6236	6914.355753	-1.61064763	1.464376667	-1.099317083	0.271629784	0.776684853
Atp7b	9.739969966	-0.245820094	1.940014057	-0.12668334	0.899191032	NA
Gm41388	68.69222596	-1.737743164	1.582189221	-1.097902519	0.272247058	0.776948796
Rab3il1	492.3717764	1.572583874	1.433091837	1.097918508	0.272240076	0.776948796
Ep300	153.7284692	1.955916517	1.784721756	1.098067132	0.272175176	0.776948796
Zmat2	144.6040392	1.989034965	1.814408108	1.098611589	0.271937521	0.776948796
Pdcl3	22.19186704	2.214132266	2.021176625	1.09791472	0.27224173	0.776948796
Zfp641	1.477963081	-0.243055706	2.424723947	-0.100934984	0.919602071	NA
Abhd2	67.35221538	-2.015893697	1.83318118	-1.097661066	0.272352517	0.776950125
AI504432	62.11992942	-1.657897488	1.510986149	-1.096794838	0.272731087	0.777730268
Eppk1	7.348875947	-0.241810759	1.821747891	-0.133006262	0.894188428	NA
Gars	168.8494361	-0.241233917	1.95559145	-0.123297102	NA	NA
Synj1	88.84311178	-2.266320384	2.060703735	-1.096513209	0.272854246	0.777781749
Rcor3	82.20025728	-0.240585265	2.205728732	-0.109024168	NA	NA
Blvrb	121.341733	1.951001239	1.784442387	1.095769649	0.273179594	0.778409317
Snhg20	2.35200737	-0.240094593	2.329449383	-0.102636899	0.918251156	NA
Gm39326	8.95254016	-0.239914434	1.929172717	-0.124391797	0.901005068	NA
Stag1	129.8016831	2.093807349	1.917617804	1.095483455	0.27330489	0.778466584
Xpnpep1	84.79837246	-1.944519341	1.773423076	-1.095032113	0.273502568	0.778686198
Emp2	83.7699547	-1.630927973	1.489240694	-1.094663458	0.273664103	0.778686198
Gfra2	3.876566304	3.083429209	2.489213852	1.215144936	NA	NA
Sipa1l1	6.322807508	3.103424343	2.237001199	1.40154883	0.161050016	NA
Kif5b	291.8976322	1.588436965	1.451912794	1.094586858	0.273697676	0.778686198
Rab34	12.91800516	-2.415596186	2.19686943	-1.093555942	0.274149781	0.779153326
Arhgap23	40.65353549	1.869630692	1.712044516	1.093670512	0.274099512	0.779153326
Sec11c	115.3351491	2.074101389	1.9021111	1.093492231	0.274177738	0.779153326
Arl1	127.3431955	2.145809901	1.970649816	1.093119165	0.274341482	0.779319374
Aox1	2.191526731	-0.23240247	2.454542791	-0.094261168	0.924901696	NA
Tpp1	491.6825892	-1.60981939	1.474556862	-1.091166715	0.275199531	0.780626013
Usf3	68.84330313	-2.188503615	1.999976041	-1.091488327	0.275058065	0.780626013
Gprasp1	3.499778229	3.151339509	2.385935844	1.303224077	0.192498272	NA
Gm31160	4.383053462	-0.231037211	2.387607674	-0.096487567	0.923133348	NA
Megf9	3.462559155	3.154733401	2.378078087	1.30908258	0.19050638	NA
M6pr	476.5464412	-1.628076529	1.491273141	-1.091112429	0.275223415	0.780626013
Prdm10	174.9516831	-1.692321306	1.54949245	-1.091578362	0.275018471	0.780626013
Reep5	290.6081103	1.991014948	1.830618887	1.090349143	0.275559375	0.781149762
Gm30604	6.205159902	-0.228980163	2.147785803	-0.10701848	0.914774319	NA
Inip	24.25212195	-2.2216011	2.030373948	-1.090213307	0.275619193	0.781149762
Sstr3	15.94597058	-2.111222787	1.933344033	-1.089373758	0.275989099	0.781898672
Fbxl12	3.26326584	3.174199406	2.317911457	1.354456183	NA	NA
Dnal4	38.83650425	-2.134221476	1.957175527	-1.088519665	0.27636576	0.782067543
Fcrl1	4.328832372	3.209262481	2.482174954	1.268239891	NA	NA
Zfc3h1	111.8542406	-0.226193134	1.994376311	-0.113355326	NA	NA
Rab3gap2	71.64926025	-0.225918972	1.92965543	-0.11700948	NA	NA
Aftph	158.4636353	-0.225322006	1.866242528	-0.120686239	NA	NA
Syngr1	19.47649426	-2.254794405	2.062990261	-1.088597819	0.276331279	0.782067543
Aqp12	6.993766087	-0.224153391	2.103711965	-0.106537794	0.915155671	NA
G530011O06Rik	31.61009345	2.232466699	2.056141409	1.088918775	0.276189706	0.782067543
Elmo1	21.17481504	2.048344217	1.883642596	1.087141018	0.276974492	0.783191152
Exosc7	37.55716691	2.096956924	1.931453669	1.08729433	0.276906754	0.783191152
Zfp710	206.3962576	1.715773606	1.580982455	1.08621986	0.277381733	0.784043095
Gm30015	11.42739162	-0.221225808	1.972352503	-0.112141159	0.910711483	NA
Fam13c	19.92687145	-1.919691801	1.768499124	-1.085564059	0.277671908	0.784314267
Srsf4	57.69189597	1.911643277	1.762434921	1.085523986	0.277689646	0.784314267
Gm54042	73.75023272	-2.281054682	2.096388246	-1.085194513	0.277835514	0.784426861
Lamc3	14.15233371	-2.267935422	2.089417202	-1.084683623	0.278061804	0.784504658
Gm9519	370.0526436	-1.62355378	1.496026868	-1.08465362	0.278075097	0.784504658
Spry1	27.50321692	2.109441732	1.948739826	1.083835772	0.278437621	0.784928913
Sycp1	1.887509087	-0.217766511	2.468428785	-0.087765814	0.930062809	NA
Rps17	271.9076792	1.958621758	1.810933728	1.084010761	0.278360027	0.784928913
Dnmt1	237.4312976	2.075984613	1.923055829	1.083337424	0.27865868	0.785252944
Prpf6	200.264448	-1.864953076	1.720417215	-1.082740676	0.278923544	0.785401151
Pianp	0.7971009	-0.217193197	2.503636991	-0.08723417	0.930485379	NA
Taf1	123.6311244	-1.957040763	1.804856625	-1.082754994	0.278917187	0.785401151
Rnls	14.82291882	-2.230185546	2.054062061	-1.082290666	0.279123392	0.785664931
Mrap	4.769882577	3.3170889	2.477416402	1.313255458	NA	NA
Ndor1	148.7211523	-2.083378262	1.92271881	-1.081301074	0.27956321	0.786571203
Stx17	73.3839229	-2.075937391	1.91613844	-1.081088045	0.279657951	0.786571203
Pik3r6	109.7464167	-0.214231138	1.863330101	-0.114931274	NA	NA
Pspc1	116.5259759	1.87048003	1.735166553	1.079595433	0.280322376	0.78814042
Clspn	13.62667023	2.350410873	2.186190903	1.0792323	0.280484184	0.788295846
Smarcb1	42.33362242	-0.212024213	1.972930622	-0.1074168	NA	NA
Trappc5	23.41768991	2.166175828	2.012088858	1.078974624	0.28059904	0.788319247
Rab11a	213.8112029	1.762243389	1.635363874	1.078631002	0.280752255	0.788450356
Bptf	212.461283	1.860537842	1.729050737	1.077788554	0.281128129	0.789206431
Siglech	111.4653776	-1.672035611	1.550816403	-1.077539309	0.2812394	0.789219399
Slc7a6	30.5771723	-2.199956064	2.046669629	-1.071227824	0.284067004	0.796362296
Fermt3	419.4380816	1.938450391	1.813842736	1.071367054	0.284004421	0.796362296
Phb	90.49981202	2.078584259	1.946817575	1.071137453	0.28410763	0.796362296
Cgas	116.2769878	1.840363369	1.721169508	1.070556822	0.284368747	0.796792399
Sf3b6	62.73074698	-2.239861377	2.087274507	-1.069809879	0.284704895	0.797130617
Ofd1	22.62632298	2.209225928	2.07129751	1.069988992	0.284624264	0.797130617
Naif1	12.12031796	-2.370292299	2.209356257	-1.068808986	0.28515575	0.797487735
Gm6145	3.371395018	-0.206559647	2.183529136	-0.094312095	0.924861242	NA
Med23	10.63732565	-0.206548999	2.203186759	-0.093611433	0.925417828	NA
Slc50a1	83.5881823	-2.226260108	2.076321302	-1.068918177	0.28510654	0.797487735
Rhobtb3	3.782586721	-0.203817917	2.166283471	-0.093950336	0.925148609	NA
Mettl22	4.656266249	3.445677864	2.393782443	1.418060883	NA	NA
Tmem65	4.720875688	3.461637577	2.392982891	1.425089347	NA	NA
Galnt6	5.847154175	3.545822654	2.465801202	1.411509117	NA	NA
Ythdf1	63.05865075	1.845638345	1.727945541	1.069163161	0.284996155	0.797487735
Cela1	4.876384269	3.57373056	2.344120067	1.504828631	0.132368141	NA
Pacsin2	443.3212864	1.868918834	1.753067177	1.068115893	0.285468238	0.798060052
Khdc4	134.3891037	-2.244612304	2.095826111	-1.067728741	0.28564289	0.798190085
Rpl22l1	5.036717025	3.614769094	2.340296977	1.524664835	0.127342717	NA
Fbxw7	9.20129061	-0.198570296	2.250308394	-0.088224418	0.92969831	NA
Pparg	8.365640211	3.918290285	2.453145646	5.093203454	NA	NA
Grb2	387.691795	-1.79052726	1.675595187	-1.067534645	0.285730478	0.798190085
Dcps	18.85805355	1.867045629	1.754879375	1.066123259	0.286367927	0.799668928
Frg1	45.47843934	-0.197599262	2.042192989	-0.096733844	NA	NA
Fam83g	3.820143779	-0.197527407	2.393784982	-0.082579633	NA	NA
Lsm10	6.697794435	3.946285114	2.327053199	1.673478638	0.094233108	NA
Exoc3l2	357.6378128	-1.618154861	1.517905959	-1.065442134	0.286675899	0.800226952
Tsc2	58.04551208	2.163638339	2.042998644	1.063935722	0.287357819	0.801828002
Fech	43.33579648	2.363380475	2.249290203	1.062813421	0.287866572	0.802944829
Slc30a6	25.15176796	2.091552365	1.978966132	1.062168787	0.288159067	0.803457835
Heatr6	75.12454184	-2.086431599	1.960975306	-1.061352356	0.288529801	0.80388574
Peg12	5.573782243	-0.195361957	2.375278191	-0.082050243	0.93460676	NA
Pttg1	24.28891157	2.182000793	2.062636367	1.061384136	0.288515363	0.80388574
Usp51	103.760474	-1.598873154	1.506569145	-1.060787772	0.288786361	0.804061824
Prkab1	74.43421257	1.987247217	1.877923104	1.060735076	0.288810315	0.804061824
Rrp8	12.66010049	2.143982053	2.022355664	1.060099323	0.289099416	0.804564
Fubp1	125.8112722	2.001278327	1.89432408	1.059476748	0.289382713	0.805049653
Vstm4	9.539765153	4.053284771	2.449641459	5.486380417	NA	NA
Nacc1	98.96813501	1.852616118	1.752524996	1.058613396	0.289775883	0.805537768
Trappc1	26.19405627	2.011622042	1.901574133	1.05868066	0.289745239	0.805537768
Klc4	10.89305165	4.50327329	2.314233507	1.918648937	0.055028778	NA
Ndufaf8	14.05631779	2.219936048	2.102846284	1.058168981	0.28997841	0.805798061
Klhl2	10.33180579	4.665774216	2.167435245	2.134154565	0.032830131	NA
Draxin	4.859984997	-0.189835079	2.384681157	-0.079494317	0.936639452	NA
Anpep	6.200509341	-0.188825908	2.220310792	-0.085108473	0.932175154	NA
Gm26891	147.2564049	-1.624863361	1.535525563	-1.057603498	0.290236247	0.806015395
Prkg1	6.070365289	-0.186305365	2.270513545	-0.082056095	0.934602107	NA
Ldha	194.5700695	1.557658194	1.473614969	1.057519712	0.290274463	0.806015395
Fam219a	11.18262459	4.71955272	2.198893632	2.124766144	0.033606131	NA
Prpf4b	125.761394	2.054757121	1.951632438	1.056627213	0.290681756	0.806843584
Arpc5	296.9514438	-1.545603328	1.462903501	-1.056005027	0.290965918	0.807329507
Psme2	369.858344	-1.869229533	1.769561775	-1.054928539	0.291458009	0.808329346
Gm41958	0.096914158	-0.184386133	2.519567032	-0.071928487	0.942658819	NA
Esrrg	0.096914158	-0.184386133	2.519567032	-0.071928487	0.942658819	NA
Gm39941	0.096914158	-0.184386133	2.519567032	-0.071928487	0.942658819	NA
H2ac20	0.096914158	-0.184386133	2.519567032	-0.071928487	0.942658819	NA
Gm16958	0.096914158	-0.184386133	2.519567032	-0.071928487	0.942658819	NA
4933421O10Rik	0.096914158	-0.184386133	2.519567032	-0.071928487	0.942658819	NA
Gm54265	0.096914158	-0.184386133	2.519567032	-0.071928487	0.942658819	NA
Apbb2	0.096914158	-0.184386133	2.519567032	-0.071928487	0.942658819	NA
Kndc1	0.096914158	-0.184386133	2.519567032	-0.071928487	0.942658819	NA
Lpar2	0.096914158	-0.184386133	2.519567032	-0.071928487	0.942658819	NA
Gm51666	0.096914158	-0.184386133	2.519567032	-0.071928487	0.942658819	NA
Chst3	0.096914158	-0.184386133	2.519567032	-0.071928487	0.942658819	NA
Tekt1	0.096914158	-0.184386133	2.519567032	-0.071928487	0.942658819	NA
Sox11	0.096914158	-0.184386133	2.519567032	-0.071928487	0.942658819	NA
Foxa1	0.096914158	-0.184386133	2.519567032	-0.071928487	0.942658819	NA
Gm30863	0.096914158	-0.184386133	2.519567032	-0.071928487	0.942658819	NA
Fzd3	0.096914158	-0.184386133	2.519567032	-0.071928487	0.942658819	NA
Pcdh17	0.096914158	-0.184386133	2.519567032	-0.071928487	0.942658819	NA
Wnt8a	0.096914158	-0.184386133	2.519567032	-0.071928487	0.942658819	NA
Ms4a15	0.096914158	-0.184386133	2.519567032	-0.071928487	0.942658819	NA
Aff2	0.096914158	-0.184386133	2.519567032	-0.071928487	0.942658819	NA
Gm17089	1.996773565	-0.184331534	2.376243649	-0.077646362	0.938109362	NA
Birc6	195.4670115	1.580555275	1.499695756	1.054500205	0.291653967	0.808329346
Sart1	219.893384	1.792109418	1.70165932	1.054542651	0.291634544	0.808329346
Neurl3	14.99756457	4.798680389	2.329045452	2.036458711	NA	NA
Copz1	185.787747	1.785833619	1.69675862	1.053838795	0.291956728	0.808865515
Ttyh2	10.20818689	4.832427175	2.026417036	2.371791335	0.017702085	NA
Zfp324	18.1054505	-2.02382336	1.917022625	-1.053443061	0.292137977	0.809064758
Akap13	386.1907802	1.533430677	1.457955443	1.052353772	0.29263727	0.810144331
Gm12250	99.9483693	-1.95866815	1.860114924	-1.051526729	0.29301674	0.810891502
Cox6c	104.2702018	1.979418178	1.888721056	1.05084017	0.293332003	0.811460494
Gm53380	11.81719624	-0.180890826	1.997627616	-0.090653463	0.92776795	NA
Eif3m	56.32823061	2.13433246	2.039985646	1.050386365	0.293540512	0.811733853
Alox15	3.443163176	-0.180716804	2.135952643	-0.08448045	0.932674446	NA
Cfap20	44.16427435	2.204338195	2.11587995	1.050033007	0.293702938	0.811879618
Fam89b	63.69763117	1.754266738	1.672086345	1.049696742	0.293857562	0.812003719
Gm32080	7.045731557	-0.179148032	2.020124703	-0.088749432	0.929281046	NA
Gm34945	15.00042686	-1.763432144	1.683617026	-1.048376316	0.294465261	0.812845782
Ift57	21.36570956	-1.89481424	1.804585686	-1.048326023	0.294488424	0.812845782
Mier2	15.82199507	2.280069486	2.180811673	1.048318628	0.29449183	0.812845782
Gm15527	17.42145499	-2.172933746	2.072105693	-1.04762395	0.294811898	0.81342582
Zfp469	0.622364327	-0.177449262	2.513106281	-0.07031638	0.943941845	NA
Kdm4c	23.8501322	2.297171263	2.210763565	1.047012959	0.295093601	0.813899608
Gtf2f2	131.0671245	1.818007411	1.740810928	1.046063888	0.295531537	0.814580746
Kif23	51.9025208	2.052913066	1.969030053	1.046000684	0.295560717	0.814580746
Ehd4	712.9574391	1.543399931	1.478444506	1.044603481	0.29620627	0.81584909
Atp5l	29.32565972	-2.221337169	2.118507511	-1.044527464	0.29624142	0.81584909
Lgals9	136.4691582	-1.783475406	1.706327435	-1.04402833	0.296472282	0.815944958
Ahdc1	20.71808074	2.280886676	2.198970459	1.043975433	0.296496756	0.815944958
H2-T23	34.18482553	-2.149530023	2.05437496	-1.043098437	0.296902705	0.81675837
Fbxo10	30.3161205	-0.171430282	1.932065961	-0.088725304	NA	NA
Mix23	37.9747808	-2.013829299	1.927930695	-1.042820478	0.297031445	0.81680888
Zhx2	9.336765353	-0.170826002	2.212119158	-0.077104641	NA	NA
Lemd2	36.86819702	2.107294193	2.028626763	1.042478743	0.297189776	0.816940691
Rbmxl1	33.58523397	2.072484094	1.996028623	1.041497006	0.297644942	0.81788807
Sema5a	9.962423624	-0.17002657	2.144747394	-0.079310356	0.936785769	NA
2900026A02Rik	8.969477472	-0.170002611	1.832525397	-0.092780451	0.926077982	NA
Med7	29.14938693	-2.318337742	2.22368935	-1.038257398	0.299150237	0.819942764
Stk16	92.56998944	-2.032121212	1.951701219	-1.039061034	0.298776352	0.819942764
Snx2	946.2563669	1.503890921	1.44939377	1.0381643	0.29919357	0.819942764
Asph	139.9364524	-1.875545325	1.803862996	-1.038180733	0.299185921	0.819942764
Rai1	60.92030804	2.125116111	2.056165916	1.038548084	0.299014962	0.819942764
Fhip1b	59.37825538	1.806648493	1.743020968	1.038163106	0.299194126	0.819942764
Wipf1	61.45964815	1.937944978	1.870896149	1.037980553	0.299279109	0.819942764
Zfp993	55.63206543	2.198283358	2.13146193	1.038387091	0.299089877	0.819942764
Lrp8	20.56481109	5.305189721	2.250743829	2.33201921	NA	NA
Cd83	200.5109915	-1.833018232	1.764590251	-1.03740158	0.299548742	0.820074248
Tubgcp4	54.11057744	1.777603358	1.715099422	1.037435642	0.299532875	0.820074248
Gspt1	346.194346	1.780544822	1.720143526	1.036691725	0.29987955	0.820676283
Zfp521	40.69203366	-1.676112745	1.618063626	-1.035593234	0.30039195	0.821721007
Gnb1l	58.26705601	-1.621922955	1.56604922	-1.035397347	0.300483384	0.821721007
Rdh11	49.99414131	-2.17284064	2.094694798	-1.034089386	0.301094378	0.822806427
Atp11a	99.74507555	-2.035304656	1.965384087	-1.033120659	0.301547437	0.822806427
Celf3	0.432163455	-0.164687455	2.51300617	-0.064042112	0.948936695	NA
Gm12843	0.432163455	-0.164687455	2.51300617	-0.064042112	0.948936695	NA
Mllt1	47.32107917	2.127841761	2.072175096	1.033388772	0.301421999	0.822806427
3110040N11Rik	3.929742998	-0.163303638	2.256225829	-0.072189054	0.942451456	NA
Snrnp70	538.7305825	1.477459556	1.429977597	1.033709042	0.301272205	0.822806427
Smg5	134.7528537	1.661866019	1.60995213	1.03324697	0.301488337	0.822806427
Cartpt	0.101300843	-0.160959799	2.519409714	-0.062734537	0.949977895	NA
Igf2bp1	39.89526444	2.04878415	1.991749051	1.033548416	0.301347325	0.822806427
Apba1	29.88416206	-1.844393435	1.784930489	-1.032435148	0.301868314	0.823378372
Fras1	22.03466525	-1.876172264	1.816289285	-1.030992616	0.302544283	0.824918088
Hey1	1.132178007	-0.159719752	2.4545631	-0.06220193	0.950402025	NA
Astn1	23.38444554	-2.069438234	2.008127832	-1.030068633	0.302977788	0.825795813
Setd1a	99.9988373	1.913924513	1.863217797	1.029573536	0.303210243	0.825821053
Glo1	28.3318409	2.097235913	2.041291386	1.029769864	0.30311805	0.825821053
LOC115488470	50.09601257	-2.180146049	2.116180289	-1.027915096	0.303989768	0.825833108
Ssna1	51.72612565	-1.991986129	1.933092514	-1.028343397	0.303788324	0.825833108
Gm33394	27.52588408	-1.841517352	1.78863283	-1.029117222	0.303424594	0.825833108
Gbf1	58.597146	1.942101987	1.893559783	1.027902139	0.303995863	0.825833108
Myh9	1244.509823	1.510628409	1.470319674	1.028052125	0.303925309	0.825833108
Naglu	124.39462	1.714002948	1.668618685	1.028554109	0.303689252	0.825833108
P2ry13	59.34650025	1.851187972	1.803245853	1.028735437	0.303604013	0.825833108
Thsd4	0.790944102	-0.156134801	2.502824671	-0.060042262	0.952121976	NA
A630034I12Rik	0.488029631	-0.15564748	2.512935872	-0.061720632	0.95078531	NA
Dph1	1.952118526	-0.154677977	2.463494765	-0.06249002	0.950172609	NA
Slc13a4	12.39135009	-2.134274554	2.070365184	-1.027298062	0.304280135	0.826302017
Med12l	19.53351721	-2.16498548	2.102044092	-1.025775894	0.304997231	0.827041675
Ankfy1	240.5577113	-1.850525985	1.801843182	-1.025533938	0.30511132	0.827041675
Ccnt2	131.35533	1.756740424	1.714005976	1.026173355	0.304809878	0.827041675
Zfand3	243.586894	1.825052274	1.782124813	1.026267789	0.304765376	0.827041675
Fhad1	9.042235216	-0.152619422	1.593817546	-0.095713284	0.92374829	NA
Flvcr1	42.29586834	2.080786206	2.036565592	1.025696583	0.305034625	0.827041675
Slc35a1	13.33348464	2.230756174	2.181588873	1.024113966	0.305781448	0.828554639
AB124611	119.5237528	1.753438514	1.716445658	1.02282239	0.30639183	0.829904664
Cep120	15.06643429	2.238402119	2.201914624	1.021760526	0.306894256	0.830961396
Tnks2	137.3744804	1.781922525	1.747678318	1.020984328	0.307261864	0.831652448
Zfp236	39.20409324	1.793460286	1.759364452	1.020715063	0.307389456	0.831693592
Ro60	25.36967084	1.970543128	1.938446112	1.020247491	0.3076111	0.831694355
Rev1	19.97921041	2.068098503	2.031517951	1.020240277	0.30761452	0.831694355
Spacdr	21.57807317	2.054259489	2.019014499	1.019565121	0.307934754	0.832256091
Klf6	133.2104727	1.864731265	1.833906157	1.019060106	0.308174432	0.83259978
Klf4	42.19233659	-2.272655963	2.22332554	-1.01825443	0.308557059	0.833040089
Gm26588	12.15797834	-1.817206188	1.782641835	-1.018242868	0.308562552	0.833040089
Myo9a	67.6804374	2.036023721	2.009755826	1.0171265	0.309093256	0.834168523
Ddx24	132.853818	1.719569766	1.695222923	1.015554951	0.309841366	0.835882651
Naf1	47.13580641	-1.972389645	1.939798301	-1.014802117	0.310200165	0.836545633
Hk3	133.1564722	1.595864634	1.574964383	1.013830738	0.310663526	0.837185029
Pecam1	6.31898025	-0.146361071	2.367139626	-0.061853722	NA	NA
Zfp46	12.10057006	2.238379545	2.234035153	1.013851321	0.310653702	0.837185029
Erp44	77.67003946	1.898461022	1.877209916	1.013295355	0.310919106	0.837449461
Rspo1	0.996394767	-0.145192478	2.486868449	-0.056093623	0.955267224	NA
Mir22hg	17.99648376	2.239425006	2.226660583	1.013151109	0.310987989	0.837449461
Stambp	58.98852283	-2.09390686	2.062106445	-1.012362479	0.311364772	0.837674253
Plekhg6	0.127270135	-0.143281202	2.519292911	-0.05995735	0.952189604	NA
Zim1	0.127270135	-0.143281202	2.519292911	-0.05995735	0.952189604	NA
Rabl2	0.63273562	-0.143225771	2.512840106	-0.056845377	0.954668366	NA
Aatf	102.4653165	1.638291969	1.619524192	1.012520906	0.311289056	0.837674253
Tmem209	11.46752934	-0.141389273	2.229851985	-0.063327119	NA	NA
Snrpa	120.7858087	1.910125448	1.891997882	1.01226563	0.311411063	0.837674253
Parp2	75.43344135	-2.28178368	2.246755208	-1.011772051	0.311647056	0.83800444
Capg	75.40145478	-1.96174712	1.935772494	-1.011427046	0.311812082	0.838143628
Cdh23	2.573867441	-0.138658465	2.12701448	-0.065183442	0.948027945	NA
Mrps35	33.97085187	2.061221167	2.047073398	1.010740691	0.312140556	0.838520283
Phldb2	0.105687528	-0.138129966	2.519259183	-0.053790269	0.957102263	NA
Gm35253	0.585115979	-0.137879008	2.512799178	-0.058766557	0.953138046	NA
Gm35856	0.725435283	-0.137878945	2.512799178	-0.058766557	0.953138046	NA
Nifk	129.6118508	2.099012989	2.089470682	1.010660737	0.312178835	0.838520283
Slc27a4	95.13189182	-1.690184496	1.671321698	-1.010191291	0.312403651	0.838672946
Gm46178	31.16049445	-1.720759047	1.70258628	-1.009504841	0.312732581	0.838672946
Lama1	76.08857818	-1.536160545	1.520423279	-1.009976024	0.312506777	0.838672946
Ednrb	212.6872307	1.709973254	1.695878177	1.009565222	0.312703639	0.838672946
Habp4	2.472452876	-0.135068097	2.432486849	-0.05530831	NA	NA
Lars2	25103.70984	-1.480304339	1.468265971	-1.007704482	0.313596352	0.838672946
Mpzl3	55.77701041	-1.557984461	1.543930404	-1.008811917	0.313064845	0.838672946
Glrx3	119.3558429	-1.708379591	1.692943616	-1.008021478	0.313444151	0.838672946
Asah1	219.270395	1.730872742	1.720674177	1.0074699	0.313709015	0.838672946
Ncl	2000.676546	1.437644328	1.427406255	1.007681483	0.313607397	0.838672946
Fads1	305.4663965	1.786338042	1.773780401	1.008884032	0.313030254	0.838672946
Hes7	0	NA	NA	NA	NA	NA
Ppp1r12b	32.7724232	1.888089344	1.876099867	1.007534625	0.313677927	0.838672946
Ppp2r5c	140.3655141	1.998602546	1.988393453	1.008988254	0.312980268	0.838672946
Tor4a	26.29523341	2.070849402	2.062079123	1.007604107	0.313644556	0.838672946
Treml4	0	NA	NA	NA	NA	NA
Rchy1	24.99108789	-2.095173681	2.074033272	-1.006488032	0.314180866	0.839146272
Mre11a	19.62964173	2.040584618	2.029091116	1.006594942	0.314129466	0.839146272
Seh1l	46.43464126	1.986961781	1.979217367	1.006393624	0.314226259	0.839146272
Acads	106.8227882	-2.119511557	2.102044537	-1.005297609	0.314753566	0.839398241
Gm31282	1.559174667	-0.12686512	2.293501137	-0.055717886	0.95556655	NA
Acta2	0	NA	NA	NA	NA	NA
Urm1	69.54121583	-2.087079923	2.069472011	-1.005492624	0.314659699	0.839398241
Prmt5	123.9796289	1.788785112	1.781947699	1.005617768	0.314599473	0.839398241
Stra6	1.984423245	-0.12445188	2.461331932	-0.050332134	0.959857717	NA
Hcn4	12.57275593	2.144224461	2.142740426	1.005254454	0.31477434	0.839398241
Maz	98.38365376	1.684614571	1.678380221	1.004870567	0.314959179	0.839588589
Tmem163	2.014787284	-0.124168723	2.35818776	-0.05255811	0.958083994	NA
Dhx58	87.39660363	-2.026810872	2.013148216	-1.004178624	0.315292524	0.840005858
Zfand2b	20.70426922	2.023837098	2.017242673	1.004074429	0.31534274	0.840005858
Srsf6	222.4904052	1.584527764	1.580487237	1.003372302	0.315681263	0.840605019
Dag1	65.90115021	1.931418736	1.931252471	1.002911615	0.315903508	0.84089423
Chchd10	8.785641953	-3.914464091	2.294901911	-1.668234678	0.095269149	NA
Mbp	1.008363982	-0.121007523	2.496302514	-0.04653072	0.96288725	NA
H2bc22	3.88257507	-0.120567292	2.261730195	-0.053148994	0.957613195	NA
Gm36101	19.40229647	-2.089564524	2.082119877	-1.001645768	0.316514708	0.841710236
Cpa1	1.836735023	-3.703603349	2.493911214	-1.513784558	0.13008049	NA
Atp6v0a2	221.2620584	-1.773430162	1.768663383	-1.001506744	0.316581881	0.841710236
Tecta	5.053813312	-0.119781647	2.259588746	-0.052954079	0.957768496	NA
Ccnd1	493.3078355	1.727300654	1.726556629	1.001973751	0.316356271	0.841710236
Gm53851	1.606515395	-0.118737072	2.482576219	-0.047917153	0.961782269	NA
Rela	123.0639216	-0.11792053	1.673322953	-0.070452456	NA	NA
Fbxo31	23.99573427	2.18832017	2.200387336	1.001334663	0.31666504	0.841710236
Cops5	40.41051559	-1.879717857	1.874804764	-1.000610419	0.317015191	0.841920704
Fam13b	32.20499573	2.061042513	2.068155192	1.000464973	0.317085541	0.841920704
Gm53209	0.110074213	-0.115868945	2.519115005	-0.045083758	0.964040547	NA
Gm36298	0.110074213	-0.115868945	2.519115005	-0.045083758	0.964040547	NA
Gm11750	3.607515773	-0.115270274	2.310106905	-0.050001947	0.960120837	NA
Klhl11	64.61798263	-3.582828776	2.345442399	-1.525122768	NA	NA
Ktn1	191.3079376	1.704634535	1.705695749	1.000608574	0.317016083	0.841920704
Gm30259	9.210393323	-0.11170244	2.175971991	-0.051457988	0.958960578	NA
Polr2j	16.84660856	-2.094621764	2.086162792	-1.000003982	0.317308581	0.842057408
Pde1a	0.262996629	-0.110061147	2.519077807	-0.045895677	0.9633934	NA
Abca8a	0.262996629	-0.110061147	2.519077807	-0.045895677	0.9633934	NA
1110038F14Rik	97.25367787	-1.982972312	1.97847517	-0.999888213	0.317364609	0.842057408
Gm41130	55.12410956	-0.10906125	2.406940493	-0.045286433	NA	NA
4732471J01Rik	2.584959485	-0.108577663	2.33550698	-0.046363811	0.96302028	NA
Srp14	97.2038586	-1.668626085	1.669692752	-0.99827755	0.318144791	0.843522556
Serpina3g	138.0423117	-1.582319774	1.583728025	-0.998382497	0.318093918	0.843522556
Gm13707	82.31737323	-1.486375456	1.489578152	-0.997485329	0.318528992	0.844238731
Tpgs1	10.86867155	-0.107275201	2.204182003	-0.048577274	0.961256181	NA
Ccdc127	120.4567472	-0.106762676	1.857873359	-0.057449405	NA	NA
Gm52698	1838.244817	-1.492673984	1.497193445	-0.996458173	0.31902758	0.844350534
Kremen1	45.76755442	-3.211260279	2.246829505	-1.423267545	NA	NA
Alkbh8	42.61993931	2.062059116	2.079191818	0.996574968	0.318970861	0.844350534
Dnajb13	10.74835589	-2.597948577	2.322095089	-1.112091497	0.266098812	NA
Soga1	87.27857091	1.51239096	1.517647069	0.996811585	0.318855974	0.844350534
Cd93	122.3685933	-0.104295133	1.997873951	-0.052179587	NA	NA
Gm26579	8.609529449	-0.104223813	2.37316948	-0.043906586	0.964978865	NA
Mms19	60.86807219	1.90090022	1.910704826	0.996865582	0.31882976	0.844350534
Tap1	166.6971431	-1.821081365	1.832500538	-0.992201506	0.321099238	0.845643266
Pagr1a	52.89481096	-2.229510799	2.233112967	-0.994604345	0.319928733	0.845643266
Eri2	6.595240432	-0.102105143	2.222901812	-0.045850856	NA	NA
Rcl1	11.17917425	-0.101813955	2.236277406	-0.045472186	NA	NA
Gm6625	3.113924946	-0.101665336	2.28863228	-0.044203664	NA	NA
Usp45	36.58367477	-2.047459033	2.055255279	-0.993006724	0.320706677	0.845643266
Gm11946	27.59238315	-1.788073236	1.800154498	-0.99312766	0.320647746	0.845643266
Bst1	11.32616311	-2.368270815	2.32171518	-1.013653837	NA	NA
Dnajb3	82.58096643	-1.510414144	1.521793916	-0.992167366	0.321115889	0.845643266
Adgre1	1133.048546	-1.423453623	1.431476417	-0.993973438	0.320235799	0.845643266
Cnpy3	207.4747784	1.472846873	1.484456571	0.992628811	0.320890879	0.845643266
Chd8	257.910978	1.771924107	1.7889868	0.992342361	0.321030546	0.845643266
Asl	77.6703158	1.780238544	1.795078584	0.993286053	0.320570572	0.845643266
Akap8	132.1026927	1.811502162	1.829353876	0.992245707	0.321077681	0.845643266
Irag2	209.9957964	1.905500404	1.923140544	0.993962409	0.320241169	0.845643266
BC005624	121.779728	1.975629248	1.995851337	0.993850706	0.320295556	0.845643266
Mon2	60.62260083	2.031859686	2.055923934	0.992820734	0.320797324	0.845643266
Top2a	52.84706494	2.027123926	2.054168626	0.992437571	0.320984119	0.845643266
Hormad1	37.53713685	-1.663191647	1.676767562	-0.991572038	0.321406335	0.846107037
Kansl2	27.8707437	1.495695201	1.509082365	0.990694337	0.321834857	0.846664609
Lmf2	38.93620928	1.978507181	2.005150949	0.990669547	0.321846966	0.846664609
Grap	155.2315631	-2.102150304	2.117114366	-0.989898371	0.322223796	0.846712964
Dph5	78.89617871	-2.122036466	2.137425682	-0.989652149	0.322344171	0.846712964
Cd48	16.09658413	2.155779161	2.185363813	0.989461392	0.32243745	0.846712964
Apobr	89.15024281	1.684265693	1.703859265	0.98950741	0.322414946	0.846712964
Dera	14.35533259	1.780492231	1.794874622	0.989757436	0.322292694	0.846712964
Slc12a6	159.6527194	1.801378856	1.82699715	0.987997911	0.323153671	0.848292716
Rps6kb1	98.66645671	-1.91076995	1.931486733	-0.987287761	0.323501589	0.848904878
Ccdc158	20.13935734	-1.771754601	1.793427195	-0.987021253	0.32363222	0.848946624
Ttbk2	12.05020271	2.018231811	2.057577936	0.986222963	0.324023713	0.849672388
Rfxank	17.02243046	1.923788055	1.95711429	0.985694833	0.324282886	0.849749772
Fbxl17	8.979340316	-0.088785377	2.360143586	-0.037629363	NA	NA
Bccip	30.02589686	1.991664952	2.026194901	0.985904353	0.324180051	0.849749772
Arhgap45	237.7502563	1.766354961	1.796917458	0.984837574	0.324703861	0.850551707
Trdn	10.46186631	-0.087908489	2.140723721	-0.041098545	0.967217335	NA
Marcksl1	958.2579044	-1.478695592	1.501388076	-0.984350288	0.324943312	0.850576762
Timp3	70.88644934	-0.087067578	2.148793716	-0.040492838	NA	NA
Dcaf13	32.2253721	-2.023232327	2.04847193	-0.984474611	0.324882209	0.850576762
Rac1	290.8206964	1.483066829	1.508500786	0.983713257	0.32525652	0.851095561
Dyrk2	94.7267017	1.823450118	1.859622802	0.982696721	0.325756725	0.851802038
Atp5c1	35.70223511	2.045030746	2.091167354	0.982864462	0.325674151	0.851802038
Gm11478	14.54614915	1.701705148	1.731337541	0.982089013	0.326055998	0.852283428
Pdss1	17.78550298	-2.190250228	2.223074052	-0.98095675	0.32661407	0.852865712
Ndufs2	206.9735617	1.717040827	1.753152514	0.980947495	0.326618634	0.852865712
Prxl2c	23.64612153	2.156791794	2.214869952	0.980935566	0.326624517	0.852865712
Tcf24	26.84071875	1.990084214	2.040140774	0.980665252	0.326757845	0.852912893
St8sia1	5.692707832	-0.083915149	1.992337225	-0.042097139	0.966421261	NA
LOC115488151	53.19763565	-1.570097814	1.601954672	-0.979643339	0.327262204	0.853761189
1700047G03Rik	0.514349743	-0.083467677	2.512392547	-0.033431241	0.973330697	NA
Gnpat	76.93780398	1.774978304	1.816077644	0.979539301	0.32731358	0.853761189
Camkv	3.060969186	-0.08282081	2.31296363	-0.035699385	NA	NA
Ripor2	96.99851932	-1.69214064	1.726337437	-0.979045918	0.327557292	0.853955667
BC025920	76.36511723	-1.508849967	1.540855756	-0.978921157	0.327618937	0.853955667
Pskh1	86.57661965	-2.213150589	2.253656301	-0.978351553	0.327900481	0.854061861
Gm30400	16.98394439	-1.527337594	1.56238354	-0.977904956	0.328121334	0.854061861
Ccdc124	175.4987951	1.491993916	1.525844202	0.978516846	0.327818764	0.854061861
Srsf7	103.493202	2.018804167	2.075457486	0.977918378	0.328114695	0.854061861
Snn	32.6809884	-1.758464615	1.797297567	-0.976917968	0.328609766	0.854731904
Igf2bp3	51.91751944	1.626543016	1.665381052	0.977002246	0.32856804	0.854731904
Tent5c	9.456792231	-0.077173248	2.135398809	-0.036112873	0.971192357	NA
Hmgcs1	147.8869128	-1.468979445	1.505274275	-0.975479892	0.329322271	0.8551814
Zfp316	173.3391879	-1.464430825	1.500181376	-0.975751841	0.329187456	0.8551814
Taf12	45.90429641	2.001368058	2.063569118	0.975497201	0.329313689	0.8551814
Ndc1	26.00806414	1.975594931	2.031404763	0.975169942	0.329475969	0.8551814
Med11	6.681376214	-0.076279552	2.209927777	-0.034457206	0.972512567	NA
Asxl1	45.14555161	1.988283446	2.049842817	0.97528678	0.329418026	0.8551814
Mrpl39	33.93563453	2.002099163	2.057617981	0.976154843	0.328987737	0.8551814
9030607L20Rik	4.016288488	-0.075742106	2.403089845	-0.031530489	0.974846477	NA
Atr	73.90924109	-2.036475225	2.086900514	-0.972980698	0.330562895	0.855280904
Gm51646	16.78201751	-1.730006203	1.774315967	-0.974323262	0.329896058	0.855280904
D7Ertd443e	1.038719959	-0.074243517	2.489823555	-0.028658845	0.977136679	NA
Nisch	311.6179241	1.653502029	1.699656329	0.974084248	0.33001471	0.855280904
Lta4h	80.47827207	-1.5391367	1.57962429	-0.973589084	0.330260609	0.855280904
G630018N14Rik	43.33670681	-1.522736556	1.563805594	-0.97330172	0.330403368	0.855280904
Tnip1	118.9372178	-1.693438976	1.738092472	-0.97321106	0.330448415	0.855280904
Ap1g1	189.8507104	1.496617605	1.539190446	0.97295783	0.330574261	0.855280904
Rps6ka4	101.134696	1.670653218	1.719421725	0.972813048	0.330646227	0.855280904
Hnrnpl	209.9857434	1.68351446	1.73296409	0.972765043	0.33067009	0.855280904
Cpe	41.16199	-0.069205515	2.101348624	-0.032908709	NA	NA
Ogdhl	18.96795712	1.872317574	1.925661164	0.973660385	0.330225193	0.855280904
Ddx49	83.64046263	1.576060441	1.622789696	0.971850205	0.331125075	0.856158476
Gm34801	25.79304796	-1.529812112	1.574992968	-0.971146732	0.331475216	0.856659095
Coro1a	401.7070292	1.434332086	1.477982655	0.970996096	0.331550223	0.856659095
Xylt2	100.3082049	1.69874487	1.752806706	0.970278745	0.331907569	0.857283075
Trim26	192.6248964	-1.490149643	1.536146699	-0.969449374	0.332321028	0.857444808
Gm52150	0.466066097	-0.06411328	2.512252159	-0.024585734	0.980385398	NA
Ntrk3	0.520334351	-0.064113061	2.512252157	-0.025847318	0.97937912	NA
Gm9949	4.725292577	-0.063761148	2.135789412	-0.029859695	0.97617895	NA
Foxk2	58.01132582	1.977675243	2.048209601	0.969692591	0.332199744	0.857444808
Vps52	125.6178829	1.501740984	1.550152853	0.969367877	0.332361674	0.857444808
Dip2c	42.51111151	1.966794254	2.036747113	0.969223538	0.332433669	0.857444808
Slbp	93.33785919	-1.466676833	1.917550498	-0.76374835	NA	NA
Ppil4	69.99628764	1.648133055	1.702831172	0.968696428	0.332696675	0.85782418
Gm16010	7.872896312	-0.060916265	2.265375174	-0.026911939	0.978529971	NA
Kctd13	13.25233329	1.867571621	1.928439319	0.967910676	0.333088982	0.858536561
Ppfia4	36.25647021	-1.597264194	1.649881139	-0.967494987	0.333296646	0.858772695
Scfd1	17.35042958	1.999918973	2.073236958	0.966827448	0.333630301	0.859333179
Pdcd10	35.00519346	-2.045715103	2.112602768	-0.965282009	0.33440358	0.860922648
Mtf1	24.36115938	1.73857207	1.804402958	0.964896961	0.334596424	0.860922648
Zfp260	15.11027302	2.008555414	2.082704466	0.964924727	0.334582515	0.860922648
Prdx5	570.3589097	-1.379481191	1.502795902	-0.917490158	NA	NA
Trp73	2.862252428	-1.358643453	2.288755834	-0.591104145	0.554450643	NA
Pnrc1	85.36680353	-1.933632988	2.003220339	-0.963006893	0.335544064	0.860971159
Fsip2	20.58643959	-1.860452446	1.928385112	-0.962725002	0.335685546	0.860971159
4930447K03Rik	8.247736624	-0.054807901	2.124050408	-0.02578107	0.979431961	NA
Tesk1	129.0972754	-1.717674602	1.78153927	-0.962984445	0.335555329	0.860971159
Egr1	83.85082348	1.842635943	1.91993114	0.962307626	0.335895099	0.860971159
Stk11ip	17.52760743	-0.054115313	2.215256785	-0.024395945	NA	NA
Neat1	81.81459681	1.849792496	1.926754398	0.962588193	0.335754225	0.860971159
Kcnk13	60.09319436	-2.023106574	2.091795347	-0.964131256	0.334980124	0.860971159
Ddx51	10.92981013	-0.053125082	2.228514045	-0.023808873	NA	NA
Rorc	0.66504034	-0.052876078	2.512171652	-0.021454728	0.982882917	NA
Acsl5	417.2599678	-1.401882016	1.453839577	-0.963827221	0.335132557	0.860971159
Eif4enif1	59.92218175	1.704895199	1.771075846	0.964593382	0.334748516	0.860971159
Unc13d	11.87133134	1.870909825	1.944820933	0.963157387	0.335468546	0.860971159
Mtrf1l	27.41855526	1.951608275	2.033909171	0.96233103	0.335883346	0.860971159
Armh3	12.02697538	2.102033657	2.184562706	0.963291126	0.335401445	0.860971159
Oxr1	128.948539	-2.047603164	2.124044239	-0.961117104	0.33649329	0.861030593
Rrp9	103.3386519	-1.715577263	1.78265093	-0.961017401	0.336543419	0.861030593
4930423D24Rik	18.89069811	-1.698857576	1.766402189	-0.96122266	0.336440225	0.861030593
Tnpo2	169.3643011	1.862036319	1.942914073	0.961362851	0.336369756	0.861030593
E2f3	13.22852863	2.093112487	2.18662574	0.960881156	0.336611927	0.861030593
Ranbp1	136.711079	1.992679476	2.085101075	0.960872221	0.33661642	0.861030593
Zmym4	64.2227395	-1.939739687	2.01493314	-0.960369193	0.336869437	0.861230843
Zfp945	9.937330594	-0.047912711	2.1055675	-0.022760288	0.981841485	NA
Ddx52	87.50169633	-1.918050399	1.993453362	-0.959831718	0.337139916	0.861230843
Traf3ip1	13.38572785	-0.04634065	2.141212224	-0.021648889	NA	NA
Cdk11b	218.6344574	1.643482299	1.714896112	0.959560178	0.337276619	0.861230843
Ube2f	106.8403915	1.705620678	1.77943783	0.960019542	0.33704538	0.861230843
Wdr48	80.69291808	-1.727498572	1.797720693	-0.959767237	0.337172375	0.861230843
Ndufb4	39.94952623	-1.247983009	2.257704322	-0.55088013	NA	NA
Fbxl20	9.295487748	-0.044851053	2.246724774	-0.019946248	0.984086252	NA
Champ1	72.13145787	-1.888815891	1.967141514	-0.957957963	0.338083956	0.862399613
Itga9	295.5204754	1.742120053	1.82192061	0.958193617	0.337965135	0.862399613
Gm26917	735314.1091	-1.391956154	1.452258851	-0.958046752	0.338039184	0.862399613
Vdac1	183.6547695	-1.50818502	1.574616939	-0.957195487	0.338468595	0.863083253
Fcsk	27.67051983	-1.868236913	1.953522951	-0.955071055	0.339541765	0.865521552
Foxred1	51.67442737	1.799760187	1.890407713	0.953658352	0.340256608	0.867045077
Gm52112	21.9553254	-1.737470056	1.821595891	-0.952827276	0.340677592	0.867783111
Card14	4.781989596	-0.042031005	2.395073024	-0.017575395	0.985977586	NA
Ndrg2	17.95658729	-1.190622167	2.07408484	-0.572473046	NA	NA
Tlr1	226.3510704	-1.767026078	1.851961346	-0.952623684	0.340780773	0.867783111
Csf3r	116.8035553	-1.874004797	1.96580503	-0.951346397	0.341428561	0.868533649
Hivep2	124.8010317	1.432259699	1.506920347	0.950885786	0.341662358	0.868533649
B4galt1	212.0910572	1.618608768	1.704154656	0.95094581	0.341631885	0.868533649
Pink1	124.4205684	1.639701371	1.725777084	0.951682983	0.341257782	0.868533649
Ankib1	46.41648992	1.853992142	1.955847851	0.951499467	0.341350889	0.868533649
Sox4	24.63475999	1.870776524	1.97374671	0.949969517	0.342127742	0.869418025
Kcnq1ot1	53.05515565	-1.721696997	1.811092202	-0.949489501	0.34237171	0.869440855
Stx2	17.717764	1.963028768	2.079595485	0.949527923	0.342352177	0.869440855
Glyr1	99.22590059	1.537308945	1.622190062	0.948300482	0.342976506	0.870677922
Fam184a	16.09865483	-1.552572447	1.637948132	-0.947489771	0.343389266	0.871244594
Rmc1	8.372110642	-0.036017104	2.211777622	-0.016294369	0.98699955	NA
Atp5g1	55.01970446	-2.11741663	2.226185031	-0.94739959	0.3434352	0.871244594
Smap2	133.0351052	1.52755277	1.614280212	0.947161708	0.343556384	0.871253339
Rhbdd1	13.08081672	-1.817193393	1.915419426	-0.945685006	0.344309272	0.871524737
Mcc	28.20787824	-1.745422217	1.844882509	-0.945198759	0.344557413	0.871524737
Cd164	558.3883561	1.415828647	1.497869902	0.945769008	0.344266416	0.871524737
Zfp935	1.561003052	-0.034302653	2.482929489	-0.013744284	0.989033993	NA
Zbtb18	70.28504954	-0.0340238	1.856222151	-0.018324485	NA	NA
Ccdc25	137.288721	-1.54209928	1.630327266	-0.945104375	0.344605592	0.871524737
Abca7	125.9209556	-1.492353952	1.575485924	-0.946682492	0.343800595	0.871524737
Pla2g7	318.718528	1.739379827	1.84272071	0.946033296	0.344131604	0.871524737
Gtf2i	188.2571458	1.559027065	1.65009118	0.94593779	0.344180318	0.871524737
Crebl2	4.584560558	-0.032321137	2.168628902	-0.014901363	NA	NA
Trim8	178.3639118	1.62102163	1.717561908	0.945118263	0.344598503	0.871524737
Coa3	48.43223898	-1.035140913	2.099140421	-0.492251612	NA	NA
Creld1	5.252787884	-0.030564898	2.223029626	-0.013720819	0.989052714	NA
Gm15564	539.656567	-1.39886814	1.479926107	-0.944793093	0.344764519	0.87162878
Sptb	12.0040366	-1.952214704	2.059749704	-0.943684274	0.345331013	0.872021321
Smcr8	154.7297518	-1.701441001	1.800383729	-0.943828535	0.345257276	0.872021321
Oma1	6139.67587	-1.413165599	1.496923199	-0.943566638	0.345391147	0.872021321
Rxylt1	14.97164854	2.055989892	2.187018229	0.944213298	0.345060661	0.872021321
Rgr	20.5261675	-2.012265823	2.127775175	-0.943256175	0.345549887	0.872124543
Bahcc1	11.08830135	-0.027944319	2.052122772	-0.013594648	0.989153374	NA
Gm15509	17.0945282	-1.58242683	1.677524657	-0.942497307	0.345938089	0.872806635
Anp32a	414.1122641	1.542872765	1.639175488	0.942250905	0.346064197	0.872827219
St8sia4	22.752072	-1.816403205	1.923306455	-0.941916863	0.346235206	0.872960996
Ifi204	237.511689	-1.836797575	1.947269573	-0.941383247	0.346508496	0.873352475
Rims1	0.866063214	-0.025167443	2.432661373	-0.010021023	0.992004514	NA
Cfap298	5.833110878	-0.025060912	2.249387158	-0.011115594	0.991131222	NA
Mpv17	97.79604379	-1.669777731	1.773126764	-0.940560246	0.346930262	0.873852087
Phf20l1	50.51216179	1.637639045	1.742249973	0.940535603	0.346942896	0.873852087
Timp2	421.0196827	-1.352185184	1.438476682	-0.939635058	0.347404787	0.874420212
Rbbp7	287.3819608	1.603174265	1.70815302	0.939711852	0.347365384	0.874420212
Anxa5	501.3184275	-1.415813307	1.507617896	-0.938621737	0.347924988	0.875431797
Ajm1	4.794037647	-0.020459839	2.194302444	-0.009316635	0.992566508	NA
Mex3a	0.678200395	-0.020445344	2.511913842	-0.008592938	0.993143912	NA
Zfp84	10.58137066	-0.020429468	2.243268191	-0.009093399	NA	NA
Slc31a1	259.9569144	-1.489852582	1.587116526	-0.938054771	0.348216264	0.875866876
Tbc1d9b	186.4468527	1.607677485	1.719012951	0.936360696	0.349087507	0.877163855
Gm12694	62.0680454	-1.410304682	1.505070261	-0.936665708	0.348930541	0.877163855
Ost4	62.66314416	-0.019748113	1.960785149	-0.01006385	NA	NA
Gnaq	253.1730426	1.799310497	1.927058131	0.936542837	0.348993768	0.877163855
Lgals3bp	634.9820387	-1.524145261	1.627170122	-0.935944301	0.349301866	0.877404552
Tsc1	116.4254293	-1.447959937	1.547699269	-0.935062307	0.34975619	0.878188272
Mavs	18.0925924	1.923075365	2.061552751	0.934877915	0.34985122	0.878188272
Mrps10	14.57472021	2.034917929	2.182650495	0.934560951	0.350014611	0.878300482
Lrrk1	30.44127788	-1.66174076	1.775810489	-0.934328953	0.350134234	0.878302824
Cp	450.8421731	-1.440919479	1.54727172	-0.930689421	0.352014244	0.880333019
Map3k8	45.97639985	-1.831225674	1.960904018	-0.931742284	0.351469729	0.880333019
Mib1	262.1436147	-1.712698158	1.836978539	-0.931014568	0.351846029	0.880333019
Gm53812	21.3495394	-1.631472955	1.751816095	-0.931233982	0.351732543	0.880333019
Apobec4	0.129218877	-0.012855783	2.518480164	-0.00497843	0.996027804	NA
Cdh4	0.129218877	-0.012855783	2.518480164	-0.00497843	0.996027804	NA
Pax1	71.08595742	-1.5365188	1.649269759	-0.931072209	0.351816213	0.880333019
Prom1	0.129218877	-0.012855783	2.518480164	-0.00497843	0.996027804	NA
Gm54313	0.129218877	-0.012855783	2.518480164	-0.00497843	0.996027804	NA
Gm53284	0.129218877	-0.012855783	2.518480164	-0.00497843	0.996027804	NA
D6Ertd527e	0.129218877	-0.012855783	2.518480164	-0.00497843	0.996027804	NA
Bmal2	0.129218877	-0.012855783	2.518480164	-0.00497843	0.996027804	NA
Gm30440	0.129218877	-0.012855783	2.518480164	-0.00497843	0.996027804	NA
Gm33721	0.129218877	-0.012855783	2.518480164	-0.00497843	0.996027804	NA
Sp110	471.1885807	-1.380727579	1.480699278	-0.932034449	0.351318723	0.880333019
Gm32006	0.129218877	-0.012855783	2.518480164	-0.00497843	0.996027804	NA
A830035O19Rik	0.129218877	-0.012855783	2.518480164	-0.00497843	0.996027804	NA
Nek11	0.129218877	-0.012855783	2.518480164	-0.00497843	0.996027804	NA
Ppp1r14c	0.129218877	-0.012855783	2.518480164	-0.00497843	0.996027804	NA
Rfx4	0.129218877	-0.012855783	2.518480164	-0.00497843	0.996027804	NA
Ttc41	0.129218877	-0.012855783	2.518480164	-0.00497843	0.996027804	NA
Dsp	0.129218877	-0.012855783	2.518480164	-0.00497843	0.996027804	NA
Rrbp1	1449.630951	1.439341916	1.547517264	0.930783751	0.351965437	0.880333019
4930474N05Rik	0.129218877	-0.012855783	2.518480164	-0.00497843	0.996027804	NA
Rpn1	471.4510739	1.60092182	1.721078979	0.931469716	0.351610643	0.880333019
Adcy8	0.129218877	-0.012855783	2.518480164	-0.00497843	0.996027804	NA
Vgll3	0.129218877	-0.012855783	2.518480164	-0.00497843	0.996027804	NA
Gm53966	0.129218877	-0.012855783	2.518480164	-0.00497843	0.996027804	NA
Lrrc10b	0.129218877	-0.012855783	2.518480164	-0.00497843	0.996027804	NA
Arhgap36	0.129218877	-0.012855783	2.518480164	-0.00497843	0.996027804	NA
Gm31214	0.129218877	-0.012855783	2.518480164	-0.00497843	0.996027804	NA
Smox	96.68030038	1.787486804	1.923821908	0.931459886	0.351615726	0.880333019
Unc50	37.7762393	-1.93782631	2.077716062	-0.929682156	0.352535676	0.880446846
Ticam2	105.84454	-1.792889739	1.92388696	-0.930106506	0.352315943	0.880446846
Cacna1f	3.669322671	-0.010437311	2.391921331	-0.004345308	NA	NA
Fez2	333.8193455	-1.352272392	1.453560056	-0.92993431	0.352405097	0.880446846
Btg1	127.9631131	-1.851854806	1.987320565	-0.92971276	0.352519826	0.880446846
Gm42005	20.8853437	-1.807685817	1.945925544	-0.928238657	0.353283786	0.880612606
Rbm27	47.3181649	1.796891344	1.939886881	0.928410438	0.353194706	0.880612606
Dpy19l1	83.35433276	1.580452551	1.703266016	0.928720715	0.353033842	0.880612606
Dynll2	195.5365253	1.636916392	1.766333233	0.928176432	0.353316058	0.880612606
1700084E18Rik	1.643947418	-0.006586732	2.392119745	-0.002761486	0.997796656	NA
Ctbp2	58.4779943	1.746090144	1.883569046	0.928558454	0.353117961	0.880612606
Mtus2	9.215313692	-0.005396695	1.96983567	-0.002734933	0.997817842	NA
Nabp2	16.76950339	1.902882955	2.059213676	0.929063321	0.352856272	0.880612606
Esyt2	48.02932956	1.93177078	2.092228001	0.927861222	0.353479562	0.880723487
Osbpl6	5.437243862	-0.002576605	1.967160827	-0.001307019	0.99895715	NA
Gm39752	3.45161012	-0.002039061	2.306818977	-0.000877218	0.999300082	NA
Rnh1	88.32006403	-1.646050307	1.773423878	-0.926906654	0.353975002	0.881661062
Lrp1b	5.982577532	-0.001378142	2.165854359	-0.000636556	0.999492102	NA
Stoml1	40.44903851	-2.080982511	2.237205948	-0.926309745	0.354285033	0.882082569
Gm30873	16.17668559	-1.972187311	2.125630624	-0.925433936	0.354740233	0.882082569
Trp53i11	23.97963825	-1.946094034	2.097172362	-0.925502733	0.354704463	0.882082569
Ccdc82	55.14104113	1.609861709	1.740389822	0.926095211	0.354396503	0.882082569
Proser1	58.68915164	1.821216697	1.974777986	0.925843111	0.354527519	0.882082569
Ist1	188.0069579	1.413801097	1.529477771	0.924977728	0.354977493	0.882376032
Ctsz	1854.722327	-1.342298805	1.451238335	-0.924540614	0.355204916	0.882644855
Ptprf	1.593307771	0.000934896	2.482527163	0.000383817	0.999693758	NA
Mtg1	25.21861109	-2.033949124	2.201701632	-0.919981137	0.357582617	0.88277485
Parp11	85.32562193	-1.836726165	1.992509457	-0.919637158	0.357762402	0.88277485
Foxo3	65.6681218	-1.8206088	1.971342023	-0.921555981	0.356760228	0.88277485
Cog8	88.10070091	-1.789391585	1.941657163	-0.919853297	0.357649427	0.88277485
Plekhb2	87.80656636	-1.595914411	1.72791349	-0.922510611	0.356262298	0.88277485
Rftn1	93.13741716	-1.595223628	1.731648137	-0.920248678	0.357442822	0.88277485
Arhgap18	13.34772147	1.734883544	1.878888019	0.921678853	0.356696114	0.88277485
Mir12198	652.0462042	-1.398360461	1.514412962	-0.922900213	0.35605921	0.88277485
Postn	28.72042335	0.004873373	2.159217344	0.002260238	NA	NA
Mgll	54.06201422	-1.825998624	1.980405609	-0.92029908	0.35741649	0.88277485
Trem2	398.0743814	-1.359464058	1.473333257	-0.922296338	0.356374024	0.88277485
Sqstm1	274.3538704	-1.33053743	1.445713777	-0.919965261	0.357590913	0.88277485
Mpc1	17.11152803	-2.030546816	2.191478076	-0.922435044	0.356301697	0.88277485
Ptpn11	143.989508	1.376271163	1.496382237	0.920092858	0.357524236	0.88277485
Nap1l4	134.9506815	1.388247649	1.505787766	0.922328932	0.356357027	0.88277485
Epha10	0.133605562	0.00630484	2.518367756	0.002435604	0.998056671	NA
Zfp532	7.510813943	0.007026759	2.358256298	0.002980116	NA	NA
Tle5	276.647211	1.388260485	1.503772239	0.923647864	0.355669685	0.88277485
Foxn3	98.33486072	1.412766229	1.536890699	0.919715797	0.357721295	0.88277485
4933412E12Rik	40.40683597	0.008195814	1.978714432	0.004149102	NA	NA
Kmt2b	95.78453291	1.549526506	1.678283023	0.924035725	0.355467716	0.88277485
Rai14	5.364867102	0.008644244	2.369348855	0.003646338	NA	NA
Cnr2	2.47334939	0.009216487	2.430962071	0.003774153	NA	NA
Eef1d	192.8875159	1.571827104	1.708205017	0.921221163	0.356934971	0.88277485
Cdk5	12.37027543	2.009444424	2.187327733	0.921874796	0.356593887	0.88277485
Xrcc4	21.77203925	2.040810974	2.228536719	0.921548209	0.356764284	0.88277485
Rnft1	4.94669878	0.011245399	2.370452647	0.004733996	NA	NA
Gatad2b	135.7579511	1.684604956	1.833182071	0.920734511	0.357189053	0.88277485
Mcm6	105.7670838	1.778227606	1.93973151	0.919340487	0.357917507	0.882863184
Tmem208	71.86631299	-1.961089397	2.129668859	-0.918141218	0.358544938	0.883162461
Sirt2	149.1338559	-1.787771342	1.942156751	-0.918677258	0.358264408	0.883162461
Gm12224	20.73632983	-1.663897187	1.812347236	-0.918241467	0.358492464	0.883162461
Plod3	158.3203499	-1.588035589	1.727552912	-0.918240168	0.358493144	0.883162461
Gm46433	1.137927239	0.014970775	2.472208658	0.0058753	0.995312216	NA
Snrnp48	70.45451062	-1.926618837	2.093491548	-0.917680755	0.358786026	0.883162461
Scube3	0.692958374	0.015513893	2.511504683	0.006512178	0.994804071	NA
Pdgfb	26.2735853	1.746294486	1.909356935	0.917520739	0.35886983	0.883162461
Prickle1	30.78277235	0.016823887	2.244094189	0.007505028	NA	NA
Nopchap1	29.29829593	2.022152687	2.218573045	0.917512283	0.35887426	0.883162461
Hexa	1470.377761	-1.31100212	1.428676906	-0.917273936	0.358999112	0.883176006
Igf2bp2	16.29233981	-1.894836989	2.061194431	-0.916316522	0.359500905	0.883320413
Tgfbr1	243.8514788	-1.45169111	1.582796723	-0.916534508	0.359386617	0.883320413
Gm52013	0.555427833	0.018720945	2.511468631	0.007861012	0.993727884	NA
Ddx10	62.71562901	1.714078542	1.87327148	0.916459384	0.359426001	0.883320413
Adam19	17.39654028	1.872515667	2.048057043	0.916250962	0.359535282	0.883320413
Snord17	5.948986995	0.020001347	2.229806273	0.008964959	0.992847094	NA
Parl	119.195939	-1.594322145	1.739732556	-0.915420547	0.359970896	0.884097122
Sdc3	430.534651	1.395669871	1.526149429	0.915062068	0.360159047	0.884113077
Per2	60.77930647	1.942328211	2.138013606	0.91495293	0.360216341	0.884113077
Slc30a4	41.62212118	-1.792596024	1.958867222	-0.912931314	0.361278667	0.884772946
Rarres2	25.48881149	-1.689246339	1.849437241	-0.912848662	0.361322141	0.884772946
Tmem68	32.82399146	-1.765160914	1.928244585	-0.913706198	0.360871246	0.884772946
Manf	401.5351827	1.307861739	1.433198537	0.912926118	0.3612814	0.884772946
Mtmr3	124.8390661	1.629796844	1.788024652	0.912929598	0.36127957	0.884772946
Lrrc39	0.137992247	0.025064076	2.51825937	0.009685077	0.992272547	NA
Gm20387	0.137992247	0.025064076	2.51825937	0.009685077	0.992272547	NA
Dscaml1	0.137992247	0.025064076	2.51825937	0.009685077	0.992272547	NA
Gm46207	0.137992247	0.025064076	2.51825937	0.009685077	0.992272547	NA
Msrb2	10.04232066	-0.630764203	1.740163011	-0.362456039	0.717011269	NA
Eif2b1	14.68158402	1.910889022	2.097306067	0.913566636	0.360944605	0.884772946
Cdk1	73.38582539	-1.921177464	2.097716655	-0.913093827	0.361193197	0.884772946
Pccb	33.28667576	-1.671938301	1.829701623	-0.912314025	0.361603433	0.885168841
Lrrc49	2.802417755	-0.587977682	2.414003742	-0.242254487	NA	NA
Casp4	107.9302351	-1.523125839	1.669326568	-0.911631617	0.361962673	0.885755218
Acaa2	88.76729134	-1.798575849	1.971655922	-0.910569191	0.36252241	0.886538609
Klhdc10	17.84986668	1.747688927	1.919966394	0.910590469	0.362511194	0.886538609
Smg6	43.9715041	1.84506054	2.03424116	0.909679188	0.362991723	0.887393046
Gtf3c1	47.50074838	1.694282503	1.866504356	0.909158348	0.363266547	0.887771614
Sec22a	13.33344046	-1.610810628	1.773957299	-0.906955678	0.364430236	0.888951785
Calm2	357.8105986	1.34209546	1.480430952	0.906986467	0.364413954	0.888951785
BC147527	15.99883289	-0.558731264	2.356000499	-0.236508473	NA	NA
Rpl14	496.1526034	1.316160453	1.450264468	0.90794696	0.363906245	0.888951785
Mrps21	7.081603027	0.032347065	2.227556922	0.014492504	NA	NA
Nt5c2	158.7823422	1.656665978	1.83089823	0.90688005	0.364470232	0.888951785
Psma2	79.37931817	1.657995579	1.830425546	0.907494771	0.364145214	0.888951785
Hspa4l	28.78974904	-1.77134646	1.947089223	-0.907404015	0.364193187	0.888951785
Fbxo9	31.00895873	1.745636496	1.928478206	0.906365616	0.364742366	0.889322407
Gna12	52.24044963	-1.741967688	1.92266787	-0.904071477	0.365957502	0.891040889
Ppp3cb	74.27050064	-1.737615748	1.918225591	-0.904049735	0.36596903	0.891040889
Mapk6	90.64346677	-1.705303855	1.881854333	-0.904697153	0.36562585	0.891040889
Stt3a	170.4495887	1.722027052	1.908929007	0.904460178	0.365751441	0.891040889
Tmem147	132.4875401	1.736907945	1.926859329	0.90389849	0.36604923	0.891040889
Ppp2r2a	147.2057255	1.590195432	1.762349121	0.903603258	0.366205813	0.89112891
Terf2	80.0712706	1.712516029	1.901427767	0.903305263	0.366363904	0.891220543
Gm36690	12.13507055	-2.003254098	2.231155105	-0.898043954	0.369162117	0.891336464
Faap20	40.27157913	-1.940727104	2.150490078	-0.899715884	0.368271468	0.891336464
Tlr9	73.88590738	-1.743465348	1.929996512	-0.901498845	0.367323148	0.891336464
Slc16a10	163.8568145	-1.7049643	1.887911025	-0.901651395	0.36724208	0.891336464
Igf1	318.3464026	1.320817639	1.464599046	0.902281577	0.366907309	0.891336464
Gapvd1	122.1331225	1.567513256	1.747731232	0.898006794	0.369181927	0.891336464
Relb	301.6113739	0.042194793	2.207873323	0.019132588	NA	NA
Fuca2	163.5491705	-1.561887421	1.737441278	-0.898033728	0.369167569	0.891336464
Il17re	0.142378933	0.043437542	2.518154791	0.016776634	0.986614811	NA
Ptgs1	142.3838687	1.871296816	2.090687346	0.899813229	0.368219653	0.891336464
Gbp9	368.0094382	-1.388898603	1.543256098	-0.899459412	0.368408006	0.891336464
Map2k6	1.629999175	0.044352646	2.402258671	0.01838211	0.985334024	NA
Gm53720	14642.7123	-1.349008114	1.500074571	-0.898847803	0.368733734	0.891336464
Ppp1r12a	135.9766009	-1.333474557	1.482588455	-0.898989952	0.368658013	0.891336464
Susd4	4.916694313	0.04552104	2.239062725	0.020296575	NA	NA
Pcmtd1	85.1847068	-1.4931449	1.657178219	-0.900336294	0.367941312	0.891336464
Cxcl16	559.7700372	-1.39825222	1.553726362	-0.899400661	0.368439287	0.891336464
Hspa5	1815.2824	1.281371866	1.422163516	0.901398131	0.367376675	0.891336464
Gtpbp4	245.9747285	1.386663319	1.537753114	0.902394229	0.366847486	0.891336464
Galc	157.7883985	1.375610209	1.527358089	0.901242669	0.367459309	0.891336464
Igsf6	170.4432562	1.389004982	1.546144027	0.898878119	0.368717584	0.891336464
Bcam	18.06934891	0.048167974	2.358485746	0.02041637	NA	NA
Gm53294	1.642752149	0.050834137	2.481967251	0.020400393	0.98372397	NA
Gm46555	8.228390305	0.051426117	2.038075614	0.02526273	0.979845402	NA
Abcc4	113.9992761	0.051705492	1.88705064	0.027417289	NA	NA
Prpf19	132.8142726	1.440620235	1.602318658	0.899947855	0.368148001	0.891336464
Arcn1	210.0491906	1.551149402	1.729143656	0.89837667	0.36898477	0.891336464
Pebp1	17.55010248	-0.499479634	2.119398066	-0.235296093	NA	NA
Tial1	41.23849405	1.770540295	1.972475125	0.90010121	0.368066392	0.891336464
Tspan14	104.5834205	1.866668499	2.078421131	0.902553474	0.366762929	0.891336464
Jagn1	22.054172	1.970594727	2.195940722	0.902623962	0.366725505	0.891336464
Zc2hc1c	71.07892214	-1.475695102	1.638760518	-0.90015787	0.368036243	0.891336464
Plin2	373.5658906	1.403210408	1.565422284	0.896995919	0.369721095	0.892187241
Arap3	132.418567	1.698776333	1.899163059	0.896668175	0.369896008	0.892187241
Aars	124.778054	1.545979256	1.725681992	0.896816856	0.369816652	0.892187241
Vps13a	36.56343896	-1.866864238	2.079822811	-0.894883925	0.370849141	0.892351631
C1qtnf6	13.17872575	0.055514105	2.090910334	0.026576115	NA	NA
Vps13d	119.8986205	-1.624764186	1.814770134	-0.894059105	0.371290268	0.892351631
Gm47340	60.840564	-1.485117899	1.657904442	-0.895476706	0.370532312	0.892351631
Adarb1	8.289063099	0.056155144	2.258361075	0.024863854	NA	NA
Srd5a3	17.85522335	1.954451609	2.199156624	0.893400226	0.371642882	0.892351631
3300002I08Rik	41.88021737	0.056226935	2.113894722	0.026606268	NA	NA
Clec16a	78.22933527	-1.409330841	1.576240004	-0.893430003	0.371626942	0.892351631
Psd	2.629180193	0.058126689	2.441531969	0.023937674	0.980902323	NA
Zfp106	212.1184835	-1.394341191	1.559032025	-0.893796111	0.371430991	0.892351631
Rpl26	314.6389943	-1.308371026	1.463086617	-0.893899999	0.371375398	0.892351631
Nek1	41.16560978	-1.461221272	1.634111966	-0.894028521	0.371306631	0.892351631
Ppp1r18	227.7467107	1.305706577	1.460741804	0.894210897	0.371209063	0.892351631
Zdhhc9	97.8328131	1.457530061	1.632666472	0.893382454	0.371652396	0.892351631
Nploc4	85.60723678	1.55774238	1.744454928	0.893789958	0.371434283	0.892351631
Nkx2-5	0.574572496	0.062142035	2.510987377	0.026072413	0.979199581	NA
Nek7	114.2792219	0.062516534	1.933001674	0.032348877	NA	NA
Gm32943	0.146765618	0.062680539	2.517992026	0.024711353	0.980285199	NA
Myo15a	0.146765618	0.062680539	2.517992026	0.024711353	0.980285199	NA
Bhlha9	0.146765618	0.062680539	2.517992026	0.024711353	0.980285199	NA
Ttc6	0.146765618	0.062680539	2.517992026	0.024711353	0.980285199	NA
Rad17	6.377890551	0.062828378	2.242131687	0.027976218	0.977681119	NA
Rbm6	95.89853908	1.75540056	1.966486619	0.89585564	0.370329869	0.892351631
Gadd45gip1	71.42111027	1.814723738	2.03491452	0.896082646	0.370208625	0.892351631
Polr3e	56.94951462	1.83743932	2.062969063	0.895331637	0.370609833	0.892351631
Pgpep1l	19.58887347	-1.414050545	1.584023723	-0.892885876	0.371918291	0.892700408
Trmt12	2.210556279	0.066238104	2.448396474	0.026967158	NA	NA
Hs1bp3	67.13870096	-1.740345437	1.947275324	-0.892203689	0.372283765	0.892708964
G6pdx	139.0788676	1.85617125	2.091304544	0.892234095	0.372267471	0.892708964
Btf3	165.2517032	1.516755258	1.701418478	0.892385141	0.372186533	0.892708964
Uros	5.967126266	0.068698052	2.225573591	0.030808141	0.975422548	NA
Slc24a4	4.586594209	0.069300134	2.139420507	0.032432525	0.974127125	NA
Sil1	52.61978875	-1.856638454	2.078279131	-0.890885082	0.372990824	0.892872119
Zc3h4	274.0929146	-1.767625888	1.978215355	-0.891743563	0.372530398	0.892872119
Gm35028	30.85334557	-1.394706867	1.565977499	-0.89050063	0.37319713	0.892872119
Plaat3	36.39627784	0.070551761	1.906997285	0.037019024	NA	NA
Ldah	59.86182752	-1.345134146	1.508935197	-0.890920495	0.372971824	0.892872119
Nop58	392.5326557	1.347270161	1.512238068	0.891457808	0.372683617	0.892872119
Ctr9	77.01383984	1.710973888	1.926110262	0.890277178	0.373317072	0.892872119
Smarca2	141.7605304	1.726355497	1.944282554	0.890476809	0.373209916	0.892872119
Flrt1	14.23057233	1.965634421	2.219346234	0.89035109	0.373277396	0.892872119
Dhx29	104.2104386	1.621668337	1.825714754	0.889730773	0.373610466	0.893268524
Ogfr	316.9339825	-1.355427944	1.52292723	-0.889518963	0.373724237	0.893268524
Tirap	79.47198435	1.792311456	2.02297615	0.889187669	0.373902229	0.89340539
Cops9	13.0979788	1.67997255	1.891053846	0.888951918	0.374028921	0.893419631
Mok	1.798961218	-0.312523836	2.475571164	-0.125538578	0.900097186	NA
Ccndbp1	23.19285038	-1.987870958	2.231397142	-0.887018588	0.375068893	0.894184755
Gm52920	15.81680434	-1.759587244	1.982981387	-0.88700863	0.375074254	0.894184755
Ptk2b	179.3344613	-1.349518417	1.520098484	-0.887291617	0.374921918	0.894184755
Gm52895	23.60998345	-1.346626122	1.516757463	-0.887439028	0.374842579	0.894184755
Mgat5	111.5972036	1.67671157	1.892674053	0.887920918	0.374583292	0.894184755
Vdac2	131.0354322	-0.28780196	1.960709779	-0.14669963	NA	NA
Eif4a3	144.3544055	1.385080133	1.561445208	0.887586022	0.374763476	0.894184755
Ssbp4	184.4933776	1.54873064	1.749634372	0.88640054	0.375401728	0.894677227
Ube2v1	50.02431693	-1.689822455	1.904477683	-0.885815608	0.375716898	0.894684152
Gls	121.0999913	-1.589042633	1.792784633	-0.885226889	0.376034273	0.894684152
Siah1a	24.71056781	-1.423018721	1.606090538	-0.885971125	0.375633087	0.894684152
Mtor	60.05288593	-1.741563309	1.961902919	-0.88568794	0.375785709	0.894684152
Tec	52.52301986	1.566197086	1.771314416	0.885049279	0.376130054	0.894684152
Ddx46	134.9057909	1.697502959	1.92257867	0.885195886	0.376050991	0.894684152
Gm40309	28.54959901	-1.869531729	2.107783544	-0.88438702	0.376487327	0.895246216
Trib1	93.31133639	-1.862821392	2.103436613	-0.883122223	0.377170238	0.895834522
Rasl10a	32.28796662	-1.319808631	1.494069469	-0.8832081	0.377123846	0.895834522
Itga6	284.0065051	1.702556176	1.932325547	0.88365426	0.376882879	0.895834522
Sox5	6.668683773	0.080380352	2.114841655	0.037934222	0.969740127	NA
Adamtsl5	2.775948322	0.080500673	2.283028522	0.035164043	0.971948934	NA
Tfdp2	1.741268658	0.080502256	2.481004168	0.032601559	0.973992326	NA
Dicer1	92.06875711	1.678768165	1.905656835	0.883032025	0.377218969	0.895834522
Gm51961	1.135634117	0.08224206	2.473366159	0.031989749	0.974480226	NA
Cplane1	7.243560321	0.08382183	2.134753109	0.039226915	NA	NA
Rngtt	20.80016774	1.823357388	2.076171161	0.881851517	0.377857108	0.896486888
Ubb	241.964381	-0.281978222	1.754078832	-0.16072188	NA	NA
Stx8	83.60463897	0.084392364	2.087201826	0.040456593	NA	NA
Man1a2	70.54968659	1.595452637	1.810699485	0.882149479	0.377695978	0.896486888
Mphosph9	13.84949822	-1.700192775	1.923570366	-0.881867316	0.377848564	0.896486888
Gm30331	0.584943789	0.085833093	2.510730133	0.035990582	0.971289868	NA
Msmo1	224.4834922	-1.582531697	1.793470654	-0.88129326	0.378159113	0.896915846
Cwc27	55.31041235	1.504282645	1.708181487	0.881057998	0.37828643	0.896930336
Ttc4	28.75047891	1.799713512	2.053900072	0.880712478	0.378473461	0.897086359
Gpr183	39.63426442	1.683144322	1.917644326	0.879985405	0.378867216	0.897732116
Emilin2	205.8255215	1.687081512	1.929846485	0.876883219	0.380550072	0.901315167
Ltn1	52.48958671	1.704542014	1.94844611	0.876749049	0.380622959	0.901315167
Fam104a	69.62314237	-1.968302299	2.238379785	-0.876061767	0.380996456	0.901910997
Prune1	4.485721997	0.089002494	2.379468155	0.037348509	NA	NA
Sparc	432.2015891	-1.567765238	1.788368635	-0.875573737	0.381261808	0.902250521
Herpud1	210.7562278	-1.340037453	1.530523824	-0.875062625	0.381539832	0.902619807
Camk1	200.7221033	1.587130642	1.818036336	0.874556814	0.381815094	0.902899262
Tmem273	12.32669777	0.089927859	2.213346776	0.040621725	NA	NA
Pik3r2	28.91834523	1.641585552	1.878636766	0.87417309	0.382023998	0.902899262
Gmps	69.69809393	1.46773314	1.679855011	0.87426394	0.381974532	0.902899262
Gm39872	14.14932533	-1.717591635	1.964308658	-0.873347335	0.382473787	0.903097009
Ptprk	62.41175583	1.590397224	1.823849582	0.873466001	0.38240913	0.903097009
Dennd6b	5.03594898	0.091661474	2.224589053	0.041141903	0.967182769	NA
Fer	126.8282908	1.684436132	1.933439217	0.873441016	0.382422743	0.903097009
Fbxl14	127.4657453	-1.737990231	1.987436731	-0.872715864	0.382817969	0.903265823
Ubac2	72.77583509	-1.840196952	2.102967152	-0.872512428	0.382928891	0.903265823
Kdm7a	191.7154998	1.483930751	1.704695262	0.871425649	0.383521786	0.903265823
Serpine1	17.90612815	-1.543092549	1.76835638	-0.871490024	0.38348665	0.903265823
Sf1	378.3275266	1.30015066	1.490983551	0.872433896	0.382971716	0.903265823
Gm37804	0.290914663	0.095552344	2.51761255	0.04101934	0.967280478	NA
Fbxw4	12.93780516	1.780929273	2.043324918	0.87232014	0.383033753	0.903265823
Rbm47	50.73732309	1.56199547	1.794021189	0.871628459	0.3834111	0.903265823
Entr1	103.9106837	1.662299626	1.91175828	0.871581318	0.383436826	0.903265823
Snx24	55.7828678	-1.855359655	2.125425511	-0.870142338	0.384222623	0.903769085
Thbs3	4.450258938	0.097975054	2.290132718	0.042885761	NA	NA
Atp8b2	37.36651113	-1.508193905	1.732546439	-0.870139832	0.384223992	0.903769085
Nup133	57.77787954	-1.666109932	1.910065227	-0.870707764	0.383913738	0.903769085
Ncapd2	16.29612535	1.699732515	1.960222641	0.870299845	0.384136564	0.903769085
Tal1	53.6334407	1.416715446	1.629415625	0.869900052	0.384355027	0.903790022
Gm46371	12.2475602	-1.8266472	2.092770068	-0.869270868	0.384698993	0.904311483
Dynlt1a	41.81163151	0.10030641	2.283760881	0.043961738	NA	NA
Bcl7b	222.8783692	-1.521890758	1.750742031	-0.868361832	0.385196282	0.905095848
Stx4a	110.0223013	1.384292905	1.595862693	0.867990384	0.385399597	0.905095848
Vps13b	41.27388293	1.606199003	1.852798213	0.868000408	0.385394109	0.905095848
Bgn	29.51472403	1.907418667	2.212581396	0.867226509	0.385817914	0.905790789
Nphp3	80.61243293	-1.307109436	1.507483498	-0.866777869	0.38606373	0.906080432
Fiz1	9.615751595	0.101860094	2.068464725	0.049170345	NA	NA
Ptpn2	48.07983516	-1.811947223	2.085804649	-0.866196121	0.38638262	0.906087637
Pank3	187.6029893	-1.445965913	1.667330958	-0.866479571	0.386227225	0.906087637
Gm51616	2.340808298	0.102815211	2.358013928	0.043772937	0.9650854	NA
Trmt13	17.25310765	1.887295875	2.186281296	0.866102174	0.386434133	0.906087637
Chst11	6.791157022	0.103487091	2.362513034	0.043770095	NA	NA
Serpine2	41.4148535	-1.949193852	2.24702107	-0.864181338	0.387488283	0.907120312
Sbno1	174.4463963	1.371544335	1.587586098	0.864544057	0.387289089	0.907120312
Acap2	68.62496118	1.657380702	1.922097448	0.863959648	0.387610058	0.907120312
Kdm3a	8.459475931	0.104154785	2.212232245	0.047044487	0.962477771	NA
Npr3	20.86804744	1.89477947	2.205110555	0.864197538	0.387479384	0.907120312
Rcbtb1	36.67193849	-1.846983377	2.131064213	-0.863999511	0.387588159	0.907120312
Smc4	57.54727376	1.765291728	2.048486668	0.864678285	0.387215391	0.907120312
Nkiras2	122.2901482	1.504588806	1.744684153	0.863418158	0.387907599	0.907529635
C1qbp	239.7853206	1.552586461	1.80319879	0.862497242	0.38841395	0.908140041
Ldb3	2.857336868	0.10602086	2.428355731	0.043637059	0.965193711	NA
Ubqln1	166.5389788	1.572762523	1.826891711	0.862509825	0.388407029	0.908140041
Sstr1	0.596505922	0.106381152	2.510510004	0.044606289	0.96442113	NA
Gm52248	0.596505922	0.106381152	2.510510004	0.044606289	0.96442113	NA
Lias	43.76067136	-1.644359681	1.904544409	-0.861705794	0.388849436	0.90845418
Ddx60	113.7033285	-1.598592287	1.852577531	-0.861583779	0.3889166	0.90845418
Alpk1	46.22023866	1.908709567	2.23118941	0.861985146	0.388695692	0.90845418
Rps20	375.4834097	1.245360169	1.447313565	0.860812129	0.389341523	0.908943909
Mfsd5	20.16062567	1.735379732	2.019800363	0.860756954	0.389371918	0.908943909
Kctd5	23.57976518	-1.916621962	2.220854084	-0.859464235	0.390084444	0.909515531
Ldb1	96.47110709	1.51751727	1.768532241	0.859420763	0.390108418	0.909515531
Fam114a1	30.966272	-1.539867314	1.788860388	-0.859711516	0.389948085	0.909515531
Taf6	51.90484939	1.503307551	1.751423547	0.859543121	0.39004094	0.909515531
Meltf	2.275337908	0.111672919	2.350646327	0.04740468	0.962190699	NA
Ciart	32.32167988	-1.833342551	2.131802968	-0.858503927	0.390614263	0.910121394
Fads3	5.654183843	0.112544614	2.132782711	0.052703509	NA	NA
Taf9	9.072337754	0.114015514	2.212664525	0.051493478	0.958932299	NA
Pik3r4	14.0749947	1.741501264	2.030341985	0.858578607	0.390573045	0.910121394
Ctsa	2367.688574	-1.225806505	1.42950864	-0.857183764	0.391343334	0.910959633
Fmnl3	134.3762754	-1.545592075	1.799930785	-0.857544854	0.391143837	0.910959633
Gm10549	2.266581998	0.114418315	2.342143937	0.048835	0.96105079	NA
Nup98	43.02990209	1.569453329	1.832697206	0.857271826	0.391294675	0.910959633
Tecpr1	66.76422472	-1.812964986	2.110739004	-0.856401418	0.39177578	0.911679489
Dnah1	0.129218877	-0.012855783	2.518480164	-0.00497843	0.996027804	NA
Hook2	9.237676392	0.115315977	1.849390925	0.062325675	0.950303483	NA
Tsr3	53.75852639	1.772583056	2.079471493	0.856114419	0.391934494	0.911762104
Slc37a3	26.13737778	-1.784168909	2.078234126	-0.855671852	0.392179314	0.912044917
Ulk2	116.0130557	1.633786391	1.916558643	0.85452916	0.39281186	0.913228954
Ints9	9.654492781	0.116387681	2.218902091	0.052439114	NA	NA
Gm46619	17.29860361	-1.791959466	2.094256368	-0.853722902	0.393258542	0.913406531
Runx1	312.5855985	1.236686155	1.448988444	0.85384024	0.393193515	0.913406531
Fam117a	1.1551296	0.117795336	2.454739404	0.046195845	0.963154154	NA
Supt5	352.6978134	1.30733662	1.531696297	0.854075106	0.393063376	0.913406531
Cspp1	24.56933985	1.72795521	2.034082418	0.853411576	0.393431104	0.913520606
Kat2b	22.60295275	-1.678793912	1.96530827	-0.852253321	0.394073508	0.913722084
Slco2b1	442.8778346	1.54409795	1.816469692	0.851697141	0.394382208	0.913722084
Gltp	96.78766995	1.581229973	1.858585815	0.852343002	0.394023745	0.913722084
Gja6	5.787066925	0.121924365	2.253592352	0.054175671	0.956795204	NA
Ctns	104.1183955	-1.665538635	1.95099546	-0.852131529	0.394141094	0.913722084
Tgm5	0.168348224	0.12278964	2.517305216	0.048576729	0.961256616	NA
Megf8	79.95985681	-1.603908722	1.877399413	-0.852984628	0.393667829	0.913722084
Abl1	82.36206689	1.684353036	1.983499434	0.851792136	0.394329472	0.913722084
Tprgl	35.58184716	1.726434166	2.031759612	0.851752178	0.394351654	0.913722084
Pkm	631.2741691	1.330274047	1.563449198	0.851451313	0.394518698	0.913752226
Ndufa4	16.1936354	1.522948141	1.78794282	0.850941593	0.394801799	0.914121812
Efr3a	277.6233324	-1.370812371	1.611101105	-0.850287547	0.395165238	0.914677123
Slit2	0.295301348	0.125918796	2.517270315	0.053941403	0.95698185	NA
Cmklr1	323.057696	1.363772779	1.605829809	0.849984326	0.3953338	0.914781151
Zbtb11	18.24672781	0.126173839	2.11272627	0.059710823	NA	NA
Ccdc112	4.582636154	0.126437001	2.378335315	0.053091647	NA	NA
Dsel	18.9238316	-1.492720638	1.758250708	-0.848615455	0.396095304	0.916256721
Gm35369	23.14779166	-1.523217863	1.795938483	-0.847858249	0.396516919	0.916372641
Elp1	103.069043	-1.494153459	1.760137369	-0.847900394	0.396493445	0.916372641
Cd74	169.4333001	1.634152859	1.931653575	0.848203051	0.396324899	0.916372641
Zfyve19	75.89592935	-1.634532656	1.925497747	-0.847277726	0.396840339	0.916833752
Srek1	81.21598967	1.664802607	1.971292096	0.846922737	0.397038188	0.917004555
Rel	41.72870958	-1.669466889	1.968219898	-0.846289391	0.397391325	0.917046333
Eif4a1	585.5042869	1.260552013	1.49074655	0.846001374	0.397551978	0.917046333
Gm33649	9.443894074	0.129652665	2.069982301	0.062824563	0.949906206	NA
Tysnd1	18.20447697	1.84930989	2.195233348	0.846597654	0.397219422	0.917046333
Prorp	5.167579943	0.13028872	2.371657428	0.054873179	NA	NA
Gm38843	1.722526648	0.130508474	2.481097062	0.052407934	0.958203652	NA
Impdh1	17.01787415	1.856736193	2.203030399	0.846010849	0.397546692	0.917046333
Acbd3	187.7141689	1.674193094	1.986303533	0.845683977	0.397729064	0.917168922
Med12	72.79343594	1.656290588	1.964459561	0.84540407	0.397885273	0.917243308
Azi2	69.23358252	-1.760527657	2.077409093	-0.84512102	0.398043274	0.917321777
Cul5	28.93183175	1.707306863	2.026942757	0.844479851	0.398401318	0.917861069
Zfp524	21.16465905	-1.766513912	2.086604157	-0.843812198	0.398774358	0.918434047
Polr1a	98.74619381	-1.416314014	1.677287794	-0.84359055	0.398898247	0.918434047
Zfp609	54.99584846	1.500635645	1.781624711	0.843138371	0.399151061	0.91873028
Gm38561	13.40718012	-1.725682308	2.046443547	-0.840188275	0.400802832	0.9188169
Drd3	0.615299766	0.136298968	2.510194379	0.057163531	0.954414929	NA
2810025M15Rik	75.31688338	-1.663651656	1.971782859	-0.841961683	0.399809401	0.9188169
Bin3	74.86413796	-1.516628203	1.798103773	-0.842328205	0.399604267	0.9188169
Gm52199	29.78689821	-1.483450146	1.762374771	-0.841018311	0.400337676	0.9188169
Entpd7	45.28063457	0.137734668	1.921258975	0.071709372	NA	NA
Fbxo11	125.9105078	-1.460930888	1.7340759	-0.841616292	0.400002767	0.9188169
Sowahc	15.4221562	-1.749113962	2.069587114	-0.842546061	0.399482369	0.9188169
Gm15423	0.161523596	0.139993483	2.517114357	0.055044273	0.956103193	NA
Plpp7	0.161523596	0.139993483	2.517114357	0.055044273	0.956103193	NA
Pacsin3	0.161523596	0.139993483	2.517114357	0.055044273	0.956103193	NA
Map1a	0.161523596	0.139993483	2.517114357	0.055044273	0.956103193	NA
Tmc2	0.161523596	0.139993483	2.517114357	0.055044273	0.956103193	NA
Gm39938	0.161523596	0.139993483	2.517114357	0.055044273	0.956103193	NA
Ociad1	231.42301	1.220435815	1.452336366	0.840648917	0.400544646	0.9188169
Trim62	0.161523596	0.139993483	2.517114357	0.055044273	0.956103193	NA
Ccdc60	0.161523596	0.139993483	2.517114357	0.055044273	0.956103193	NA
Grid2	0.161523596	0.139993483	2.517114357	0.055044273	0.956103193	NA
Clec2h	0.161523596	0.139993483	2.517114357	0.055044273	0.956103193	NA
Pds5a	141.7455345	1.363379966	1.624246122	0.840203583	0.40079425	0.9188169
Art1	0.161523596	0.139993483	2.517114357	0.055044273	0.956103193	NA
Chrnb3	0.161523596	0.139993483	2.517114357	0.055044273	0.956103193	NA
Ushbp1	0.161523596	0.139993483	2.517114357	0.055044273	0.956103193	NA
4831440D22Rik	0.161523596	0.139993483	2.517114357	0.055044273	0.956103193	NA
Ascl4	0.161523596	0.139993483	2.517114357	0.055044273	0.956103193	NA
Ggnbp2os	0.161523596	0.139993483	2.517114357	0.055044273	0.956103193	NA
Gm32348	0.161523596	0.139993483	2.517114357	0.055044273	0.956103193	NA
Prr7	0.161523596	0.139993483	2.517114357	0.055044273	0.956103193	NA
Cts3	0.161523596	0.139993483	2.517114357	0.055044273	0.956103193	NA
A930038B10Rik	0.161523596	0.139993483	2.517114357	0.055044273	0.956103193	NA
Ttc23l	0.161523596	0.139993483	2.517114357	0.055044273	0.956103193	NA
Igf2r	0.161523596	0.139993483	2.517114357	0.055044273	0.956103193	NA
Crb3	0.161523596	0.139993483	2.517114357	0.055044273	0.956103193	NA
Apcdd1	0.161523596	0.139993483	2.517114357	0.055044273	0.956103193	NA
Rhox3f	0.161523596	0.139993483	2.517114357	0.055044273	0.956103193	NA
Arhgef2	292.5254537	1.39004277	1.651377646	0.842502623	0.399506672	0.9188169
Ncoa6	194.4036404	1.402387346	1.668118437	0.841494101	0.400071188	0.9188169
Taf1d	147.5506762	1.621080166	1.932978917	0.84114953	0.400264171	0.9188169
Cpt1a	44.5910841	1.713802952	2.043523295	0.841458347	0.400091211	0.9188169
A430033K04Rik	24.87838838	1.579199881	1.879874147	0.840294128	0.400743493	0.9188169
Chchd1	112.9973315	-1.641287631	1.951375181	-0.839525756	0.401174342	0.918963673
Oplah	14.35257739	1.697241401	2.030856429	0.839454231	0.401214463	0.918963673
Tspan4	75.46306719	1.532706674	1.828761723	0.83940976	0.401239409	0.918963673
Fem1a	87.70546857	0.143418581	2.151631481	0.06668013	NA	NA
Gm10353	19.75061885	-1.4940285	1.780322665	-0.838792026	0.401586026	0.919188554
Pgap1	25.75226327	1.651123398	1.972032036	0.839006433	0.4014657	0.919188554
Spast	44.69969124	1.588319826	1.898157582	0.837834472	0.402123675	0.92013457
Zfp57	0.755969889	0.145411705	2.510099368	0.060923307	0.951420288	NA
Satb2	13.32527181	-1.766183978	2.106222669	-0.835343106	0.403524553	0.920568537
Ugdh	60.42500841	-1.756575766	2.095749544	-0.835878113	0.403223477	0.920568537
Snx13	113.8479974	-1.623647138	1.94041494	-0.835161512	0.403626777	0.920568537
Rasal2	99.3383389	1.665166399	2.000238409	0.835327457	0.403533362	0.920568537
Gm53258	18.107869	-1.492437221	1.780759604	-0.837066951	0.402554936	0.920568537
Fam20c	182.8481616	-1.436680011	1.716775434	-0.836054203	0.403124411	0.920568537
Fabp5	136.1981849	-1.270935476	1.521728126	-0.834842941	0.403806145	0.920568537
Gpx4	32.73137201	1.721644823	2.065659158	0.836193401	0.40304611	0.920568537
Eif1b	31.43446515	1.555722381	1.861933493	0.836403711	0.402927826	0.920568537
Snapc4	93.83618722	1.574691014	1.887383374	0.835854526	0.403236748	0.920568537
Fgfr1op2	92.25274482	1.577372601	1.892833483	0.835053495	0.403687589	0.920568537
Col4a3	0.617248508	0.150565635	2.510045876	0.063062733	0.94971655	NA
Calcoco1	20.99227053	1.741166274	2.086939619	0.836562953	0.402838277	0.920568537
Cebpa	91.54236986	1.604823097	1.927728889	0.834369426	0.40407284	0.92089283
Rpl7	899.7501978	-1.259471136	1.50936036	-0.834040105	0.404258385	0.921032034
5830417I10Rik	1.819296876	0.151303411	2.383671863	0.063179036	0.949623938	NA
Mccc1	28.77095561	-1.753246508	2.097064419	-0.833663167	0.40447082	0.92107499
Pitrm1	336.9858972	-1.199456817	1.438644714	-0.83344845	0.404591859	0.92107499
Ccar1	259.7090352	1.572502395	1.891351554	0.833344178	0.404650648	0.92107499
Nsmce4a	82.92376021	0.153621061	1.961041882	0.078351963	NA	NA
Nedd4l	27.18518476	-1.742075315	2.091163263	-0.83061093	0.406193458	0.921826068
Gm42226	19.33970164	-1.59540223	1.918135024	-0.830572609	0.406215114	0.921826068
Gm9567	26.12978317	-1.348375493	1.62099344	-0.831456158	0.405715986	0.921826068
Ifi211	128.2386833	-1.300322906	1.565099785	-0.830395577	0.406315165	0.921826068
Zfp827	70.61479516	-1.29694879	1.560351464	-0.830968236	0.405991574	0.921826068
Map7d1	441.4695147	1.194706827	1.438755494	0.83070647	0.40613947	0.921826068
Grik3	0.165910281	0.158730213	2.516909327	0.062392856	0.950249984	NA
Bcar3	20.14182306	1.704581127	2.051785344	0.832079603	0.405364014	0.921826068
Rpl35a	255.1608513	1.516094772	1.826676614	0.831628063	0.405618917	0.921826068
Tbc1d2b	62.4559155	1.567174204	1.890983193	0.830332361	0.406350896	0.921826068
Adssl1	55.28977238	0.159402063	2.134753791	0.074728335	NA	NA
Eif4ebp1	74.53980374	1.606367089	1.935975422	0.831761048	0.405543834	0.921826068
Gm31718	15.08285064	1.820765248	2.194060986	0.832220114	0.405284713	0.921826068
Wtap	101.2744783	-1.743035732	2.09423199	-0.83010412	0.406479918	0.92183616
Mcts1	60.59580215	-1.599281324	1.923692754	-0.82982533	0.406637547	0.921865738
Elac2	33.54938585	1.410015882	1.701094465	0.829640427	0.406742113	0.921865738
Rhob	154.7108513	-1.309411819	1.584837505	-0.825737944	0.408952763	0.922331361
Cpne1	63.36607421	-1.744987357	2.129713175	-0.816892173	0.413990051	0.922331361
Taf6l	57.22032691	-1.735004405	2.116471526	-0.81762407	0.413571879	0.922331361
Gm14051	1.193011844	0.163177995	2.493081455	0.062873872	0.94986694	NA
Glb1	80.59622508	-1.727992062	2.086711468	-0.825822447	0.408904819	0.922331361
Unkl	32.74487772	-1.721125135	2.072247328	-0.828136287	0.407593321	0.922331361
Pcid2	23.05209915	-1.707965664	2.084170553	-0.817143274	0.413846555	0.922331361
Fam174a	75.28102065	-1.686123535	2.041625341	-0.82396732	0.409958127	0.922331361
Meak7	90.05689442	0.164815419	2.420609796	0.068179969	NA	NA
4930517O19Rik	17.15447317	-1.672993502	2.047747237	-0.816996811	0.41393025	0.922331361
Gm35065	18.01387729	-1.632386048	1.988068157	-0.819742375	0.412362987	0.922331361
Zfp862-ps	9.889800047	0.165413954	2.076144434	0.079639901	0.93652366	NA
Gm39751	15.56386908	-1.623728779	1.983475813	-0.818177352	0.413255925	0.922331361
Gm30641	1.840879483	0.166377499	2.479509975	0.066832323	0.946715191	NA
Gm35339	2.925705409	0.168210184	2.153766398	0.077987363	0.937838105	NA
Sertad2	37.70313015	-1.61569035	1.967946278	-0.819497924	0.412502386	0.922331361
Cmtm7	101.8909284	1.484153546	1.796307659	0.827369349	0.408027748	0.922331361
Il3ra	82.23025292	-1.608378736	1.948423595	-0.823905308	0.409993364	0.922331361
Rbfaos	12.62094635	-1.603350146	1.957984204	-0.817883043	0.413423973	0.922331361
Cnksr3	17.68587636	-1.583028705	1.934557233	-0.81729682	0.413758823	0.922331361
Bud23	36.31960783	-1.58136888	1.919866006	-0.822059444	0.411043066	0.922331361
4921504E06Rik	4.103391806	0.169796521	2.135200815	0.079396872	0.936716957	NA
Shisa9	2.735349932	0.169937317	2.236263502	0.07573109	0.93963304	NA
Trim72	11.24636783	0.170492142	2.28717122	0.07464363	0.94049826	NA
Gm4221	7.670498374	0.170515728	2.274194397	0.074912657	NA	NA
Gm30470	5.876773458	0.170740908	1.969156238	0.086711623	0.930900737	NA
Dcaf5	93.95211862	-1.580728611	1.922666511	-0.820709484	0.411811767	0.922331361
Sympk	190.4375572	-1.573839167	1.898863066	-0.827465364	0.407973346	0.922331361
Map2k5	28.2018844	-1.554945705	1.898217585	-0.817629238	0.413568927	0.922331361
Ppm1l	0.562980255	0.172882086	2.510311039	0.064322448	0.94871348	NA
Slfn3	0.562980255	0.172882086	2.510311039	0.064322448	0.94871348	NA
Gm51811	22.97441862	-1.498756931	1.828516334	-0.818796563	0.412902492	0.922331361
Tm6sf1	86.00456385	1.699343337	2.071229538	0.823894197	0.409999678	0.922331361
Gm53967	25.18600592	-1.466744446	1.783582629	-0.822229739	0.410946156	0.922331361
Ppp2r5a	106.2332671	-1.448409898	1.767291612	-0.818617352	0.413004764	0.922331361
Dnmbp	59.69738409	-1.44680252	1.752530951	-0.824760416	0.409507624	0.922331361
Gpatch2	93.05307095	-1.382435246	1.67405816	-0.825070589	0.409331516	0.922331361
Gm51701	47.18210226	-1.368754182	1.6698644	-0.819366611	0.412577279	0.922331361
Nos1	1445.023	-1.24131025	1.511456203	-0.820885487	0.411711498	0.922331361
Alkbh2	3.196771889	0.176981001	2.145420951	0.082236084	0.93445898	NA
Clec4d	95.19091669	-1.735881146	2.103925158	-0.822754935	0.410647369	0.922331361
Nr2f1	0.633197327	0.177696692	2.509766985	0.074415867	0.940679484	NA
Nckap1	1.202192297	0.177838601	2.492928001	0.068508667	0.945380721	NA
Ubr4	384.2158965	-1.23628308	1.512277592	-0.817106912	0.413867333	0.922331361
Snx5	695.2519288	1.178208304	1.428263713	0.825250939	0.409229139	0.922331361
Lpar5	4.640921815	0.178169753	2.267686455	0.078773619	NA	NA
Isca1	45.55900413	-1.842046347	2.233070404	-0.821942767	0.411109471	0.922331361
Pcbp2	128.462953	1.495878212	1.818898113	0.823694717	0.410113042	0.922331361
Gm38948	4.679096946	0.182535758	2.260154445	0.081052262	0.93540039	NA
Ccdc17	0.189930831	0.182611711	2.516652229	0.072425727	0.942263111	NA
Gm52775	0.189930831	0.182611711	2.516652229	0.072425727	0.942263111	NA
Gm51446	0.189930831	0.182611711	2.516652229	0.072425727	0.942263111	NA
Tat	0.189930831	0.182611711	2.516652229	0.072425727	0.942263111	NA
Tmem30b	0.189930831	0.182611711	2.516652229	0.072425727	0.942263111	NA
Apol9b	0.189930831	0.182611711	2.516652229	0.072425727	0.942263111	NA
Tomm6	69.39838393	1.574025819	1.916328756	0.822990927	0.410513153	0.922331361
Il10ra	260.782955	-1.216291897	1.487560949	-0.817272145	0.413772921	0.922331361
Cyth4	1005.723549	1.187361373	1.437443708	0.826375716	0.408590995	0.922331361
Gm53613	9.350988287	0.184817195	2.033430153	0.091162023	0.927363851	NA
Os9	654.774714	1.252164675	1.51428201	0.82735864	0.408033816	0.922331361
Tex10	33.13071038	0.185904896	2.175046334	0.085538093	NA	NA
Urb1	87.91551451	1.281351978	1.565591532	0.818790792	0.412905786	0.922331361
Atf4	141.7943451	1.40755814	1.717393164	0.820583966	0.411883284	0.922331361
Pisd-ps3	116.851478	1.395902032	1.710241188	0.81695035	0.413956802	0.922331361
Npepl1	102.2764591	1.43601289	1.760004726	0.81678379	0.414051997	0.922331361
Rab2a	131.8338383	1.437397257	1.752686773	0.821007857	0.411641793	0.922331361
Sulf2	81.60836821	1.46332869	1.793797065	0.816838675	0.414020627	0.922331361
Midn	106.4876818	1.470818948	1.788377163	0.823474357	0.410238294	0.922331361
Pon3	126.0936722	1.500708866	1.833581617	0.819825165	0.412315783	0.922331361
Ddi2	85.84793443	1.572555124	1.918963246	0.821307774	0.41147098	0.922331361
Gpr180	21.46209411	1.588511771	1.928094879	0.824635557	0.409578528	0.922331361
AU022252	19.22715983	1.665690218	2.026172015	0.823580545	0.410177934	0.922331361
Nop9	17.3783435	1.681417319	2.041540286	0.82416722	0.40984455	0.922331361
Lrrcc1	38.49385042	1.693837273	2.053200535	0.827271214	0.408083355	0.922331361
Mospd2	84.72838137	1.712648553	2.099779278	0.81951232	0.412494176	0.922331361
Retreg3	97.43264194	1.714284068	2.101509608	0.819688846	0.41239351	0.922331361
Camsap1	63.96084596	1.739960649	2.10960713	0.828459507	0.407410318	0.922331361
Nlgn1	2.440749026	0.193866586	2.118196441	0.091946669	0.926740412	NA
Rbl2	20.11495211	1.796770013	2.193160233	0.822493146	0.410796286	0.922331361
Azin1	33.78812031	1.812513928	2.207797128	0.826293707	0.408637502	0.922331361
Tdp2	38.38577132	-1.830996504	2.231445373	-0.81733041	0.413739633	0.922331361
Hsph1	116.9343492	1.438290031	1.745739621	0.825039272	0.409349295	0.922331361
Gtf3c2	59.60345354	1.492748594	1.815823545	0.823617323	0.41015703	0.922331361
Rnf40	210.8678655	-1.233721245	1.510155248	-0.816562965	0.414178227	0.922334902
Atrx	324.1174913	1.322088422	1.62167639	0.815949	0.414529305	0.922615764
Kmt2a	111.1179909	-1.478286871	1.815253443	-0.813270041	0.41606325	0.922615764
Arel1	76.44195701	-1.475223008	1.810325562	-0.813781562	0.4157701	0.922615764
Ttll1	2.785976016	0.199912198	2.296994421	0.087383167	0.930366949	NA
A230103J11Rik	20.72305379	-1.470734549	1.80889076	-0.813091304	0.416165712	0.922615764
Secisbp2l	188.2899284	-1.462678498	1.794138882	-0.814303211	0.415471271	0.922615764
Tcf7l2	27.610876	1.703469852	2.101682408	0.812990711	0.416223384	0.922615764
Mag	16.65579789	-1.793871353	2.195974689	-0.813479373	0.415943268	0.922615764
Fdft1	90.51646703	0.201640266	2.026433829	0.099534753	NA	NA
Hif1a	174.0708935	-1.581914323	1.937629093	-0.81496002	0.415095196	0.922615764
Dock8	171.2419099	1.185845067	1.457700624	0.813849923	0.415730932	0.922615764
Epb41l4b	1.828360619	0.203738712	2.480321778	0.082103004	0.934564804	NA
Rmi1	1.398198291	0.204495513	2.488852599	0.080340042	0.935966812	NA
Cbx1	118.4693153	1.30868778	1.607603673	0.814518609	0.415347916	0.922615764
Leng8	314.9643778	1.32123567	1.621627399	0.815491793	0.414790861	0.922615764
Peak1	98.86747523	1.439757689	1.770176688	0.814308955	0.415467981	0.922615764
Wbp1l	57.4867736	1.441766407	1.772777805	0.813830582	0.415742013	0.922615764
Acap3	38.124159	1.543989578	1.902531756	0.812918935	0.416264538	0.922615764
Spcs1	58.28633089	1.572993808	1.932137353	0.815819091	0.414603612	0.922615764
Wdr13	42.69473681	1.618478507	1.996080323	0.812858494	0.416299194	0.922615764
Rilpl2	30.11740774	-1.690432585	2.07496516	-0.812504339	0.416502298	0.922789522
Tbcd	123.888838	-1.194442274	1.470224234	-0.812166545	0.416696074	0.922942516
Ogt	164.5282892	-1.241812255	1.531435694	-0.810435509	0.417689916	0.924111063
Tmem192	61.34800842	-1.742968309	2.144082467	-0.810351305	0.417738296	0.924111063
Kctd20	169.2455497	-1.574301542	1.940763842	-0.809725748	0.418097816	0.924111063
Plcd1	0.179070337	0.21285581	2.516333333	0.083593251	0.933379833	NA
Psg25	638.025821	-1.220592511	1.506002106	-0.810131929	0.417864355	0.924111063
BC107364	6.448628541	0.214329722	1.961536548	0.109122887	0.913105022	NA
Gm38970	2.502504084	0.215910617	2.451681418	0.088428422	0.929536172	NA
Tspan3	97.01161178	1.42154128	1.757362392	0.809892336	0.418002057	0.924111063
Mrpl23	24.45120182	1.551565754	1.914893749	0.810685698	0.417546189	0.924111063
Kat2a	84.50079336	1.594494717	1.972294663	0.810451565	0.417680692	0.924111063
Dram2	118.0246339	1.391248205	1.721279152	0.809167438	0.418418842	0.92454447
Ube2q2	118.1899327	1.459810057	1.808135273	0.808474497	0.418817482	0.925149064
Acan	20.20041854	-1.714830961	2.119697024	-0.808145271	0.419006959	0.925291404
Slc35b1	83.93302714	1.287896875	1.59459446	0.807914266	0.419139938	0.925308933
Dse	91.57590724	1.513729163	1.878125008	0.807452125	0.419406046	0.925620263
Septin1	13.44577947	-1.688368986	2.089898723	-0.806981825	0.419676955	0.925941865
Trim24	55.34442185	-1.444299976	1.789600875	-0.806443248	0.419987319	0.925941865
Tra2a	130.0537885	-1.277665074	1.583396326	-0.806434786	0.419992196	0.925941865
Nnat	8.305569474	0.220345267	2.23806268	0.098323242	NA	NA
Utp6	91.25171871	1.449545105	1.799797274	0.806330557	0.420052276	0.925941865
Twf1	218.3341823	1.406584334	1.74994627	0.804736219	0.420971914	0.926313459
Psmg4	30.51967766	-1.597653933	1.980680726	-0.804890515	0.420882862	0.926313459
Ice1	156.7537907	-1.23009563	1.527535534	-0.804874936	0.420891853	0.926313459
Mageh1	123.1966294	-1.226149194	1.522226929	-0.805143312	0.420736984	0.926313459
Gm40841	7.890818929	0.221428404	2.355059822	0.093918758	NA	NA
Dnmt3a	83.59198964	1.348748193	1.675121215	0.805685791	0.420424044	0.926313459
Stard7	70.41956508	1.466175908	1.823041102	0.805240595	0.420680855	0.926313459
Gm54194	12.95212918	-1.368807576	1.700819148	-0.803853107	0.421481815	0.926333659
Rps27rt	2.127088827	0.432060088	2.359487507	0.181992157	NA	NA
Slc11a2	156.6028693	-1.311897706	1.630246578	-0.80412709	0.421323581	0.926333659
Pus1	18.87801057	1.758373332	2.204629778	0.803946907	0.421427639	0.926333659
Agbl5	24.02423086	-1.540402802	1.913107938	-0.803876505	0.4214683	0.926333659
Sp140	156.6741836	-1.429946562	1.779187015	-0.802889618	0.422038537	0.927281822
Cideb	9.153253674	0.226571862	1.723109401	0.131405033	0.895454908	NA
Ube3a	171.2807789	1.416710389	1.76776654	0.802382917	0.422331492	0.927650056
Uso1	87.9470385	1.448310402	1.808183621	0.801920638	0.422598867	0.927961905
Golgb1	174.430026	-1.42483392	1.777514783	-0.800699331	0.42330573	0.928101543
Cdc37l1	185.4329111	-1.637726436	2.042234132	-0.800225363	0.423580238	0.928101543
Ciao2a	114.4484805	-1.565524974	1.951227675	-0.800935765	0.423168834	0.928101543
Eif4g2	1750.476687	-1.165564729	1.454362134	-0.8011214	0.423061368	0.928101543
Rabep1	109.383726	0.228433678	1.602584369	0.14255823	NA	NA
Spcs3	181.1980586	-1.261390422	1.572893247	-0.801485765	0.422850482	0.928101543
Hltf	31.18349638	1.671094033	2.095714635	0.800189156	0.423601212	0.928101543
Asap2	25.30909015	-1.352845499	1.689840375	-0.800723713	0.423291611	0.928101543
AI429214	39.81704677	0.229641188	2.397634083	0.09592697	NA	NA
Siva1	15.07670164	1.745740601	2.190796348	0.800077645	0.423665813	0.928101543
Arf3	491.1498852	-1.163158058	1.454110879	-0.799607902	0.423938008	0.928422982
4930532M18Rik	0.183457022	0.230242318	2.516153346	0.090394191	0.927973973	NA
4933406B17Rik	0.183457022	0.230242318	2.516153346	0.090394191	0.927973973	NA
Gm53645	0.183457022	0.230242318	2.516153346	0.090394191	0.927973973	NA
Snx21	0.935178608	0.479905087	2.412739568	0.210577421	0.833217033	NA
Ttc17	66.06849905	-1.713771698	2.137522388	-0.79929218	0.424121012	0.928548961
Alas1	17.30313824	1.648544301	2.066300318	0.798837142	0.424384851	0.928851788
Atp8b3	0.191879573	0.232985349	2.51612517	0.091787836	0.926866609	NA
Samd4	13.26941864	1.684864179	2.114257804	0.798043115	0.42484547	0.929585003
Mapk7	55.55418752	-1.716438839	2.14514503	-0.797673791	0.425059817	0.929779085
Lmna	134.6314723	-1.541891527	1.931539871	-0.796861747	0.425531329	0.929804195
Ccnj	0.593687051	0.235143272	2.509825689	0.087418644	0.930338751	NA
Gm35290	1.819033723	0.235181324	2.357184344	0.099415844	0.920808103	NA
Pop1	13.36712438	-1.535502704	1.922510254	-0.79671921	0.425614124	0.929804195
Map3k13	25.68403543	-1.534247892	1.923169253	-0.796560773	0.425706167	0.929804195
Senp5	71.37790085	-1.533245686	1.921209368	-0.7966104	0.425677335	0.929804195
Cox6a1	85.87653756	1.558583293	1.959922329	0.797087737	0.425400078	0.929804195
Gzf1	15.98648941	1.628554383	2.048627531	0.79635592	0.425825191	0.929804195
Mob3c	92.14387809	-1.427046968	1.791194696	-0.795687282	0.426213821	0.929810477
Srgn	131.4522211	-1.591847028	1.996907313	-0.795486315	0.426330669	0.929810477
Dlx6os1	5.149582028	0.238999226	1.964959168	0.121463394	0.903324007	NA
Fam234b	70.28876094	1.396025332	1.755163106	0.79601258	0.426024723	0.929810477
Copb1	251.8342746	1.38076432	1.737620373	0.795582768	0.426274586	0.929810477
Crebbp	120.7511571	-1.196324945	1.503719576	-0.79523715	0.426475566	0.929852441
Atg16l1	50.42991346	1.442636046	1.817043745	0.794793382	0.426733701	0.930141205
Farp2	8.530136921	0.241743793	2.112600054	0.114455473	0.908876742	NA
Dnah14	37.79363647	-1.268583612	1.597936951	-0.793818341	0.427301194	0.931103897
Ccnl2	212.5414248	1.298622775	1.638451842	0.793340884	0.427579243	0.931435501
Fastk	136.8785483	-1.564989463	1.969827892	-0.793050645	0.427748316	0.931529588
Pfkfb3	243.1360143	-1.220606594	1.540191058	-0.792125906	0.428287266	0.932154637
Dazap2	349.997602	1.273196322	1.608055888	0.792329478	0.428168588	0.932154637
Fcgr3	820.2359972	1.16927949	1.479887597	0.790491634	0.429240706	0.933657857
Foxe1	1.917215914	0.24356542	2.384056342	0.102587113	0.918290671	NA
Abcb8	61.70902602	-1.68499219	2.127020114	-0.790015098	0.429518951	0.933657857
Fam3c	138.3965608	1.362397209	1.727245424	0.789861284	0.429608784	0.933657857
Gnl3	39.92380855	1.609626371	2.042019422	0.790616517	0.429167806	0.933657857
Zfp639	9.075378576	0.244755305	2.06934101	0.118199293	0.90590975	NA
Tfec	58.96518127	1.625800567	2.06492012	0.789985691	0.429536125	0.933657857
Clip2	127.8627518	-1.194020273	1.512166233	-0.789275899	0.42995077	0.934126746
Usp38	74.91316498	-1.653107324	2.090289587	-0.788715567	0.430278267	0.934269653
Sec11a	109.5515718	1.638514858	2.086613584	0.788515384	0.430395304	0.934269653
Snx29	52.34148337	1.433149038	1.819920056	0.788699035	0.430287932	0.934269653
Itpr2	83.4648868	1.332403814	1.692267633	0.787942235	0.430730495	0.934723069
Srrm1	220.6809206	1.424621425	1.81195821	0.7874603	0.43101246	0.935060745
Epas1	13.37690023	1.61884584	2.058648327	0.78625029	0.431720869	0.935834645
Hpgds	624.97113	1.129720326	1.437635091	0.786132179	0.431790054	0.935834645
Eno1b	19.28784264	0.70527184	2.219365869	0.318342805	NA	NA
Parn	24.44338064	1.33941411	1.703909743	0.785987104	0.431875042	0.935834645
Zcchc2	24.85900675	1.552919779	1.976683504	0.786483795	0.431584109	0.935834645
Pi4kb	29.16975669	1.645006216	2.104528892	0.785658692	0.43206747	0.93597754
Spats2	59.2354163	0.250595972	2.28320458	0.109871548	NA	NA
Sipa1	229.893794	1.381055431	1.760465057	0.785431245	0.432200767	0.935992297
Slc9a9	226.1842796	1.349964782	1.721560147	0.784997482	0.432455045	0.936185532
Uri1	112.2248361	-1.522346592	1.937749516	-0.784268313	0.432882689	0.936185532
Arfip1	28.98023249	-1.289682257	1.642984692	-0.78438711	0.432813	0.936185532
Dmd	6.118644525	0.253776628	2.247517311	0.112687417	NA	NA
Rex1bd	99.87662289	1.462102043	1.867856585	0.784200362	0.432922553	0.936185532
Snhg1	42.90336414	1.607509964	2.055114182	0.784748742	0.432600899	0.936185532
Yeats2	37.20341411	-1.396252554	1.778912874	-0.783743841	0.433190432	0.936491148
Wdr82	79.4484876	1.630180357	2.089820587	0.783406781	0.433388275	0.936645221
Cacng8	1.266394653	0.258135714	2.492107975	0.099511201	0.920732395	NA
Gfus	51.71903714	-1.491337624	1.902931337	-0.782406742	0.433975573	0.937640653
Anp32e	192.0778399	1.355403265	1.735914539	0.781748017	0.434362677	0.938203096
Slc13a3	502.0415107	-1.180203947	1.510080682	-0.781210545	0.434678673	0.938611666
Sun1	47.16021455	0.260729231	2.088473523	0.124908706	NA	NA
Nav1	82.84257367	1.40314915	1.799959179	0.780357647	0.43518039	0.939146948
Atp6v1d	89.63082938	1.50049939	1.926977899	0.78042229	0.435142352	0.939146948
Wfikkn2	5.528886056	0.263516921	2.208417486	0.119197577	0.905118826	NA
Tango6	2.456543678	0.263800316	2.168276818	0.121388135	0.903383614	NA
Zfp62	56.08735796	-1.644298499	2.10279587	-0.779883788	0.435459282	0.939222661
Dpp3	114.3481886	1.384275823	1.777178274	0.779866739	0.435469318	0.939222661
Coro1c	242.2100546	1.163737764	1.494174687	0.779220064	0.435850093	0.939770014
Cd37	87.86581601	-1.289529418	1.654618515	-0.778973714	0.435995199	0.939809052
Septin8	104.1895348	-1.280134352	1.643161195	-0.778605053	0.436212402	0.940003428
Tet1	0.681857947	0.268268861	2.508780701	0.114232594	0.909053415	NA
Nfxl1	338.2932004	-1.379877429	1.785293036	-0.772055434	0.440081596	0.940231929
Msr1	1192.889539	1.123950184	1.44722626	0.776942983	0.43719241	0.940231929
Tbc1d2	41.52426236	-1.750407916	2.248027736	-0.775819324	0.437855673	0.940231929
Nmi	3.892127373	0.27113498	2.272438168	0.11971859	NA	NA
Parp3	20.95172474	-1.722850207	2.218296289	-0.773393996	0.439289242	0.940231929
Cd86	269.4344458	1.230377285	1.593632802	0.772540069	0.439794624	0.940231929
Slc2a1	56.47950587	-1.621264555	2.094755267	-0.771910063	0.440167697	0.940231929
Mboat7	80.18506958	-1.531545371	1.970578258	-0.77564431	0.43795903	0.940231929
Zfp14	1.884050244	0.272950186	2.472890099	0.110080747	NA	NA
Afmid	15.01327882	0.274043368	2.358571392	0.116277387	NA	NA
Gm41328	8.68581429	0.274477415	2.123731951	0.129282492	0.897134125	NA
Keap1	84.00363347	-1.511751557	1.955065074	-0.771758884	0.440257248	0.940231929
Ints2	8.937012443	0.276578367	1.973352018	0.140077993	0.888598368	NA
2310016D23Rik	0.193828315	0.27780057	2.51567321	0.108872196	0.91330386	NA
LOC118567750	0.193828315	0.27780057	2.51567321	0.108872196	0.91330386	NA
Gm25360	0.193828315	0.27780057	2.51567321	0.108872196	0.91330386	NA
Ptf1aos	0.193828315	0.27780057	2.51567321	0.108872196	0.91330386	NA
Or8w1	0.193828315	0.27780057	2.51567321	0.108872196	0.91330386	NA
Gm13919	0.193828315	0.27780057	2.51567321	0.108872196	0.91330386	NA
Apip	0.193828315	0.27780057	2.51567321	0.108872196	0.91330386	NA
Katnbl1	0.193828315	0.27780057	2.51567321	0.108872196	0.91330386	NA
Ccdc9b	0.193828315	0.27780057	2.51567321	0.108872196	0.91330386	NA
Fat4	0.193828315	0.27780057	2.51567321	0.108872196	0.91330386	NA
LOC118568618	0.193828315	0.27780057	2.51567321	0.108872196	0.91330386	NA
6430573P05Rik	0.193828315	0.27780057	2.51567321	0.108872196	0.91330386	NA
A930005H10Rik	0.193828315	0.27780057	2.51567321	0.108872196	0.91330386	NA
Gm31850	0.193828315	0.27780057	2.51567321	0.108872196	0.91330386	NA
Slc30a9	91.07837716	-1.489358825	1.916968111	-0.77572404	0.437911942	0.940231929
Ankrd65	0.193828315	0.27780057	2.51567321	0.108872196	0.91330386	NA
Gm35089	0.193828315	0.27780057	2.51567321	0.108872196	0.91330386	NA
Zkscan14	0.193828315	0.27780057	2.51567321	0.108872196	0.91330386	NA
Gm24105	0.193828315	0.27780057	2.51567321	0.108872196	0.91330386	NA
Wnt2	0.193828315	0.27780057	2.51567321	0.108872196	0.91330386	NA
Cntn4	0.193828315	0.27780057	2.51567321	0.108872196	0.91330386	NA
Gm5113	0.193828315	0.27780057	2.51567321	0.108872196	0.91330386	NA
Mkrn3	0.193828315	0.27780057	2.51567321	0.108872196	0.91330386	NA
Gm39023	0.193828315	0.27780057	2.51567321	0.108872196	0.91330386	NA
Gm31510	0.193828315	0.27780057	2.51567321	0.108872196	0.91330386	NA
2310010J17Rik	0.193828315	0.27780057	2.51567321	0.108872196	0.91330386	NA
Abca14	0.193828315	0.27780057	2.51567321	0.108872196	0.91330386	NA
Gm31135	0.193828315	0.27780057	2.51567321	0.108872196	0.91330386	NA
Gm31726	0.193828315	0.27780057	2.51567321	0.108872196	0.91330386	NA
Gm39159	0.193828315	0.27780057	2.51567321	0.108872196	0.91330386	NA
Gm39173	0.193828315	0.27780057	2.51567321	0.108872196	0.91330386	NA
Sgo2b	0.193828315	0.27780057	2.51567321	0.108872196	0.91330386	NA
Gm34025	0.193828315	0.27780057	2.51567321	0.108872196	0.91330386	NA
Phldb1	0.193828315	0.27780057	2.51567321	0.108872196	0.91330386	NA
Gm36311	0.193828315	0.27780057	2.51567321	0.108872196	0.91330386	NA
2010315B03Rik	0.193828315	0.27780057	2.51567321	0.108872196	0.91330386	NA
Gm50589	0.193828315	0.27780057	2.51567321	0.108872196	0.91330386	NA
Thada	39.08334322	-1.444734351	1.866735778	-0.772632017	0.439740191	0.940231929
Slc26a10	0.193828315	0.27780057	2.51567321	0.108872196	0.91330386	NA
Gm53695	0.193828315	0.27780057	2.51567321	0.108872196	0.91330386	NA
Tgtp2	0.193828315	0.27780057	2.51567321	0.108872196	0.91330386	NA
1700007J10Rik	0.193828315	0.27780057	2.51567321	0.108872196	0.91330386	NA
Pemt	0.193828315	0.27780057	2.51567321	0.108872196	0.91330386	NA
Zfp3	0.193828315	0.27780057	2.51567321	0.108872196	0.91330386	NA
Rab30	19.70809039	-1.425158103	1.846292331	-0.772115539	0.440045999	0.940231929
Car4	0.193828315	0.27780057	2.51567321	0.108872196	0.91330386	NA
Ankfn1	0.193828315	0.27780057	2.51567321	0.108872196	0.91330386	NA
Gm11775	0.193828315	0.27780057	2.51567321	0.108872196	0.91330386	NA
Gm51999	0.193828315	0.27780057	2.51567321	0.108872196	0.91330386	NA
E330035G20Rik	0.193828315	0.27780057	2.51567321	0.108872196	0.91330386	NA
H1f3	0.193828315	0.27780057	2.51567321	0.108872196	0.91330386	NA
Gm11346	0.193828315	0.27780057	2.51567321	0.108872196	0.91330386	NA
Gm52055	0.193828315	0.27780057	2.51567321	0.108872196	0.91330386	NA
2010203P06Rik	0.193828315	0.27780057	2.51567321	0.108872196	0.91330386	NA
Zfp934	0.193828315	0.27780057	2.51567321	0.108872196	0.91330386	NA
Zfp85os	0.193828315	0.27780057	2.51567321	0.108872196	0.91330386	NA
Gm31633	0.193828315	0.27780057	2.51567321	0.108872196	0.91330386	NA
Ctnnd2	0.193828315	0.27780057	2.51567321	0.108872196	0.91330386	NA
Gm41320	0.193828315	0.27780057	2.51567321	0.108872196	0.91330386	NA
Pheta2	0.193828315	0.27780057	2.51567321	0.108872196	0.91330386	NA
Efcab6	0.193828315	0.27780057	2.51567321	0.108872196	0.91330386	NA
LOC118568322	0.193828315	0.27780057	2.51567321	0.108872196	0.91330386	NA
Or2h1	0.193828315	0.27780057	2.51567321	0.108872196	0.91330386	NA
Slc22a7	0.193828315	0.27780057	2.51567321	0.108872196	0.91330386	NA
Vit	0.193828315	0.27780057	2.51567321	0.108872196	0.91330386	NA
Frat2	0.193828315	0.27780057	2.51567321	0.108872196	0.91330386	NA
Gm39506	0.193828315	0.27780057	2.51567321	0.108872196	0.91330386	NA
3632454L22Rik	0.193828315	0.27780057	2.51567321	0.108872196	0.91330386	NA
9530051G07Rik	0.193828315	0.27780057	2.51567321	0.108872196	0.91330386	NA
Cops7b	46.41692086	-1.408711202	1.818847471	-0.773727668	0.439091855	0.940231929
Plekhj1	99.3531029	-1.397752876	1.795805921	-0.777477957	0.436876835	0.940231929
4930444P10Rik	0.706367697	0.278862962	2.508611843	0.1192714	0.905060341	NA
Pacrg	0.38765663	0.82888856	2.511247494	0.321161369	0.748088106	NA
Abcd2	133.3804462	-1.320493963	1.708144714	-0.772382212	0.439888086	0.940231929
Rps12	455.7867066	-1.150765547	1.489951653	-0.772017971	0.440103784	0.940231929
Gns	909.2147245	-1.128257111	1.452269014	-0.776607348	0.437390465	0.940231929
Rnf207	1.923326035	0.283018964	2.479040599	0.114156213	0.909113962	NA
Rnaset2a	22.68557429	1.378991432	1.786277938	0.773451441	0.439255256	0.940231929
Myo1f	337.9644668	-1.118161005	1.446558143	-0.772704233	0.439697441	0.940231929
Slc38a10	317.6306176	1.261310005	1.630808451	0.77408703	0.438879327	0.940231929
Dlx1as	0.205039629	0.284345486	2.515608511	0.111879718	0.910918778	NA
Pycrl	51.65425406	1.441052646	1.865924333	0.773182392	0.439414445	0.940231929
Actr5	27.80658371	1.473773654	1.901440776	0.777190593	0.437046331	0.940231929
Rrs1	88.83842222	1.49369444	1.925826299	0.777256262	0.437007594	0.940231929
Rpusd4	4.356118469	0.285681154	2.379436883	0.119767203	NA	NA
Rxra	108.0509421	1.50720306	1.95600599	0.772817953	0.439630127	0.940231929
Sipa1l2	166.3609797	1.518637618	1.970918349	0.772914057	0.439573245	0.940231929
Inppl1	72.22976019	1.52354425	1.968213047	0.775983885	0.437758501	0.940231929
Psmd6	43.26825139	1.591652624	2.052617679	0.777524755	0.436849235	0.940231929
Rsrc1	50.44378867	1.60219118	2.073105761	0.776428971	0.437495744	0.940231929
Aasdh	11.93361329	1.635177991	2.107723583	0.777189701	0.437046858	0.940231929
Anapc5	126.7098859	1.352542372	1.753779225	0.77198009	0.44012622	0.940231929
Cdk5rap2	42.92373501	1.464468898	1.897692649	0.772694015	0.43970349	0.940231929
Leo1	17.0701199	1.593878331	2.068051326	0.772216184	0.439986398	0.940231929
Dnttip2	46.72193084	1.590392793	2.067966194	0.77141839	0.440458978	0.940391355
Hdac1	140.5029183	-1.379947861	1.788157195	-0.770927606	0.440749843	0.940469677
Ezh1	62.81529524	1.595505464	2.077294495	0.770995205	0.440709774	0.940469677
Zfp507	14.69033927	-1.503352837	1.955237539	-0.767926453	0.442530881	0.941117802
Ankrd10	118.0060802	-1.403280216	1.82749389	-0.76709258	0.443026473	0.941117802
4933430I17Rik	12.77276842	-1.319471916	1.716719879	-0.76885803	0.441977595	0.941117802
Prdx6	62.77301794	-1.232190618	1.604464318	-0.767479103	0.442796713	0.941117802
Stx1b	0.198215	0.293947761	2.515514182	0.115170793	0.908309748	NA
Pfdn5	210.2189045	-1.19483941	1.554423722	-0.768238714	0.442345377	0.941117802
Pdpn	1.4715811	0.294353147	2.412411533	0.12028486	0.904257497	NA
Nadk2	21.34406124	0.294399301	2.237447345	0.1316509	NA	NA
Pdcd11	170.9814094	0.29520644	1.945966436	0.151764852	NA	NA
Magt1	400.103356	-1.11219906	1.447416962	-0.768139614	0.442404244	0.941117802
Rwdd3	0.697806765	0.29580767	2.508344177	0.126019593	0.899716415	NA
Uqcrq	90.97460805	1.337606356	1.746026779	0.766996255	0.443083742	0.941117802
Lmbrd1	98.481968	1.299577933	1.690802564	0.769349915	0.441685613	0.941117802
Gnai3	78.41767954	1.313198206	1.707482968	0.769540416	0.441572561	0.941117802
Nyap1	4.352715437	0.886043487	2.293298584	0.389458002	0.696937372	NA
Mtmr6	130.5643068	1.315448739	1.712293263	0.769224339	0.441760144	0.941117802
Tfe3	162.7876402	1.325742236	1.730576188	0.766828581	0.443183441	0.941117802
Tbc1d22a	61.79115296	1.46017688	1.90793726	0.766774477	0.443215614	0.941117802
Hsd17b10	95.80133435	1.463875781	1.911105121	0.767557666	0.442750021	0.941117802
Mtrr	45.58175755	1.631109563	2.138260244	0.767274983	0.442918039	0.941117802
Dus4l	17.79002141	1.68079798	2.206619425	0.767538896	0.442761176	0.941117802
Gm15867	5.078380035	0.301458318	2.389582976	0.12672683	0.899156609	NA
Tti1	51.74164955	-1.716168183	2.229625072	-0.766936125	0.443119494	0.941117802
Hnrnpab	837.3885036	1.116169764	1.454591515	0.767651349	0.442694347	0.941117802
R3hcc1	74.32782318	1.529206209	2.000856111	0.766337932	0.443475254	0.94139899
Btg2	134.5097236	1.253131607	1.637934459	0.76566508	0.44387561	0.941518986
Gnas	403.5319685	-1.106872754	1.444806586	-0.765839928	0.443771553	0.941518986
Tor1a	27.22889175	1.679538774	2.205967163	0.765601455	0.443913479	0.941518986
Ndufs5	91.10112153	-1.480833458	1.931695307	-0.765347379	0.444064718	0.94156989
Ccdc62	5.016279341	0.302564889	2.261425255	0.134351045	0.893124991	NA
LOC118568082	6.298596625	0.304522495	2.137623128	0.142426721	0.886742957	NA
Nfkbiz	129.9351808	-1.355053675	1.771177355	-0.764253442	0.444716225	0.942124273
Gm39191	12.37075489	-1.61449979	2.116064147	-0.763212865	0.445336457	0.942124273
Mbtd1	48.20189364	-1.536214261	2.010606774	-0.762506938	0.445757504	0.942124273
Gm53561	15.3403233	-1.396848738	1.82753611	-0.763945048	0.444899991	0.942124273
Slc16a8	12.44905945	1.046313114	2.068940167	0.507814294	NA	NA
Ep400	135.7074222	-1.345997075	1.762920374	-0.762689074	0.445648848	0.942124273
Xiap	186.896772	-1.143464474	1.495880612	-0.76410038	0.444807426	0.942124273
Eea1	389.1200612	1.117071251	1.463107063	0.763799493	0.444986739	0.942124273
Rgs10	198.3096109	1.271571137	1.669818605	0.762159319	0.445964923	0.942124273
Nfe2l1	315.608732	1.332533556	1.749603573	0.762523152	0.445747831	0.942124273
Gpc1	0.323219382	0.308263051	2.515374858	0.130161956	0.896438293	NA
Nova1	52.0314617	1.491669104	1.956679463	0.764548822	0.444540254	0.942124273
Adal	4.996273726	0.308781779	2.264530922	0.136771724	NA	NA
Ctnnbip1	35.00519526	1.57226476	2.06939024	0.762131942	0.445981261	0.942124273
Grm5	0.202601686	0.30982899	2.515359711	0.121362222	0.903404138	NA
Ghitm	143.8230369	1.603397624	2.111484174	0.762936295	0.445501389	0.942124273
Mdga1	0.202601686	0.30982899	2.515359711	0.121362222	0.903404138	NA
Gm32262	5.384582354	0.310187606	2.117147023	0.146337284	0.883655134	NA
Mrps27	70.83166461	1.530165308	2.010969016	0.76318485	0.445353163	0.942124273
Snw1	181.1466085	-1.302541635	1.709585553	-0.761229634	0.446519921	0.942538903
Atp2a2	317.245514	1.331245294	1.750314351	0.761473704	0.44637418	0.942538903
Pdpr	20.78474397	1.539703047	2.024878492	0.761163112	0.446559648	0.942538903
Nptn	171.9041747	1.197872276	1.575340459	0.760748945	0.446807034	0.942792145
Sft2d2	86.81186926	-1.209628676	1.589821884	-0.760350617	0.447045033	0.943025441
4833420G17Rik	49.64101518	-1.480371435	1.944918133	-0.759864281	0.447335714	0.943369702
B430306N03Rik	53.38419515	-1.57986548	2.076878545	-0.758669426	0.448050331	0.943800867
Mars1	51.99119288	1.452983796	1.918622963	0.758673019	0.448048181	0.943800867
Atg2b	22.67565618	1.53153085	2.019989037	0.759054978	0.44781967	0.943800867
Zdhhc17	26.6930057	1.571499945	2.076529755	0.759033325	0.447832622	0.943800867
Zkscan16	29.18673758	-1.481324041	1.950210245	-0.758437434	0.448189155	0.943824629
Clta	922.6532782	1.08949015	1.438783028	0.757519022	0.448738974	0.94471363
Arl5a	46.76968734	1.552012844	2.057945442	0.756601653	0.449288551	0.945601614
Mtmr14	136.3688813	-1.491417129	1.968878486	-0.756180892	0.449540748	0.94562264
Pak2	212.9532692	1.115234073	1.475489782	0.756158595	0.449554114	0.94562264
Smu1	51.46279139	-1.490684669	1.968169038	-0.755821478	0.449756238	0.94577896
Sh3gl1	106.4182429	1.577532382	2.097886574	0.755210188	0.450122877	0.946281047
Ppp1r15a	118.1773066	-1.596610893	2.123740879	-0.749789151	0.453381704	0.946686174
Prkacb	359.3809512	1.078832389	1.430951639	0.754191366	0.450734321	0.946686174
Itsn1	637.4048897	1.086568751	1.444667878	0.752404584	0.451807791	0.946686174
Alox12b	13.44308696	-1.782159651	2.360809766	-0.754183616	0.450738974	0.946686174
Hipk1	177.7126279	0.319246581	1.952139174	0.163620611	NA	NA
Prelid2	9.236516749	0.319268185	2.362445186	0.135514805	NA	NA
Serpina3f	25.64939812	-1.677940525	2.232263864	-0.748720688	0.454025572	0.946686174
Pmp22	101.2543275	1.411302655	1.887118677	0.749198391	0.453737639	0.946686174
Rasgef1b	16.50249201	1.564689154	2.086768455	0.750632974	0.452873571	0.946686174
Bcl11b	0.22223555	0.32155061	2.515246921	0.126785938	0.899109825	NA
Igflr1	3.865014645	0.322095201	2.391135689	0.134593684	NA	NA
Cdk14	72.68255654	-1.512613206	2.014783982	-0.749226254	0.453720848	0.946686174
Ak2	269.9389139	-1.500646305	1.99573842	-0.750511557	0.452946666	0.946686174
Mrs2	125.2907846	-1.488368885	1.984059979	-0.748825841	0.453962183	0.946686174
Rc3h1	61.83468372	-1.374688594	1.827540308	-0.751203275	0.452530329	0.946686174
Zdhhc21	68.85275839	-1.330100581	1.76315014	-0.753527337	0.45113309	0.946686174
6430571L13Rik	0.206988371	0.325452369	2.515209605	0.127449512	0.898584631	NA
Drp2	0.206988371	0.325452369	2.515209605	0.127449512	0.898584631	NA
Hinfp	74.13569182	-1.118963233	1.491525688	-0.749964378	0.453276159	0.946686174
Adam17	531.6038732	-1.11202772	1.478405411	-0.751905306	0.452108007	0.946686174
Cox5a	123.1275872	-1.275457276	1.697866455	-0.750565219	0.452914359	0.946686174
Vcam1	317.1805169	1.192630408	1.59363272	0.748823262	0.453963737	0.946686174
Gabra1	3.974373733	0.327375354	2.129535511	0.154317353	0.877359515	NA
Psmb2	35.66083768	1.5681819	2.090359476	0.752670006	0.451648238	0.946686174
Psmb1	47.97364891	1.570207312	2.096807256	0.751702732	0.452229847	0.946686174
Pxn	245.9341058	1.321970297	1.762635593	0.750894868	0.452715929	0.946686174
Nek5	0.85448197	0.32856307	2.50783507	0.139950574	0.888699042	NA
Srp72	124.7942494	1.280107466	1.698565573	0.754211773	0.450722069	0.946686174
Tmem214	101.9302629	1.36173882	1.819805287	0.749345118	0.45364922	0.946686174
Arl4c	80.30036853	1.556055557	2.083542363	0.750214054	0.453125796	0.946686174
Bsdc1	16.63604625	1.573761864	2.092360428	0.753748924	0.450999999	0.946686174
Slc30a1	127.3131783	1.426200328	1.908424998	0.748947194	0.453889033	0.946686174
Mrpl51	54.26170891	1.470681054	1.961062213	0.751350244	0.452441898	0.946686174
Ndufb1	25.6085188	1.53066512	2.040240629	0.751961996	0.452073913	0.946686174
Eny2	65.99950123	1.564363645	2.091389265	0.751035912	0.452631044	0.946686174
Napepld	0.775313261	1.465637267	2.505880308	0.57722653	0.563786437	NA
Gm38636	2.06933818	0.336423257	2.473726194	0.137227237	0.890851183	NA
Ccz1	19.80274031	1.646659802	2.202890711	0.753000864	0.451449395	0.946686174
Ino80dos	1.331411174	0.33749587	2.491330274	0.130124772	0.896467711	NA
Col19a1	0.226622235	0.337736033	2.515092866	0.133100769	0.894113687	NA
LOC118568357	0.226622235	0.337736033	2.515092866	0.133100769	0.894113687	NA
Tcp1	209.0466858	1.085553869	1.441050192	0.753570608	0.451107099	0.946686174
Malt1	19.55435721	-1.644380832	2.196889467	-0.745496071	0.455971885	0.946761889
Trap1	154.1797272	-1.590713635	2.128086823	-0.745490437	0.45597529	0.946761889
Bco2	20.14464564	-1.572912383	2.095908142	-0.747971755	0.454477195	0.946761889
Prkaca	107.5469897	-1.446181257	1.936232885	-0.745639052	0.455885486	0.946761889
Lmtk3	1.984956496	0.340817478	2.240495305	0.153244616	0.878205375	NA
Cstdc2	19.59692716	-1.393260154	1.86600979	-0.746495041	0.455368426	0.946761889
Col5a2	37.2759836	-1.380778534	1.844700529	-0.747407124	0.454817847	0.946761889
Kmt5b	36.24109356	-1.372130404	1.838385668	-0.745269299	0.456108937	0.946761889
Ppm1h	195.9308459	-1.297698781	1.737421922	-0.746202442	0.455545133	0.946761889
Morf4l2	186.0197191	1.149222579	1.540812398	0.746184396	0.455556033	0.946761889
Pja1	113.7426101	1.175768401	1.576270965	0.746374786	0.455441046	0.946761889
Ube2h	107.1138918	1.274932482	1.711904868	0.745477405	0.455983165	0.946761889
Nek10	1.348125956	0.343034653	2.436841053	0.136078617	0.891759132	NA
Bclaf1	262.2671736	1.192149813	1.598459327	0.746285902	0.455494726	0.946761889
Gm30554	3.243533957	0.344005986	2.210266224	0.155536844	0.87639811	NA
Gsk3a	61.5537983	1.460435134	1.962203833	0.745941576	0.455702709	0.946761889
Lzic	20.04413508	1.482227078	1.991149049	0.745607377	0.455904625	0.946761889
Dnajc11	93.60457359	1.551066033	2.089951215	0.745559091	0.455933803	0.946761889
Gm53800	9.774292671	0.347076773	1.934619577	0.179505867	0.857540511	NA
Suv39h1	62.20157549	-1.684460999	2.248098036	-0.746685047	0.455253698	0.946761889
Otud7a	13.460696	-1.588259676	2.129731209	-0.743616101	0.457108759	0.947243018
Myo18a	360.6874108	-1.297766878	1.743547861	-0.743633353	0.45709832	0.947243018
Taldo1	267.0181364	1.141512392	1.533818066	0.744565416	0.456534481	0.947243018
AY036118	716.5532965	-1.095351566	1.471730299	-0.743980795	0.456888094	0.947243018
Tet3	266.5226552	1.27181954	1.710505619	0.744268683	0.456713943	0.947243018
Gm54189	3.929624084	0.34870847	2.389989968	0.145803077	NA	NA
Hyal2	20.749674	0.348887397	2.250716084	0.155130944	NA	NA
Rbm17	58.36273837	1.530759545	2.065383151	0.743675728	0.457072677	0.947243018
Cnot3	125.6773662	-1.265608895	1.701613194	-0.743131535	0.457402049	0.947585433
Ogfrl1	219.8216623	1.284918303	1.731302166	0.74291222	0.457534827	0.94759522
Ndufs8	44.04282918	1.635279642	2.216222073	0.742134018	0.458006141	0.948040683
Zfp777	35.618165	1.632402355	2.212227663	0.742253429	0.457933803	0.948040683
Il11	1.980964401	0.350707074	2.4656017	0.141929376	NA	NA
Nfs1	9.852167116	0.351711386	2.090102166	0.168064574	0.866532479	NA
Otulinl	112.618354	1.541589629	2.086090448	0.741841764	0.458183213	0.948141996
Gpc6	7.863430932	0.353121641	1.906778457	0.184862624	0.853336787	NA
Srm	66.06865577	1.392662631	1.882116047	0.741137343	0.458610169	0.948354604
R3hdm1	58.6240645	1.445903735	1.955438645	0.741037963	0.458670423	0.948354604
Wdr75	50.47676543	1.521504534	2.058139921	0.741353869	0.458478907	0.948354604
Slc12a9	137.582886	-1.268309493	1.71125506	-0.740534406	0.458975792	0.948628616
Clpp	16.64653444	0.354009325	2.244534173	0.1580222	NA	NA
Prrc2c	232.924788	1.198043317	1.625298831	0.73765217	0.460725844	0.948628616
Rnf130	159.3574553	1.424383753	1.929089469	0.740043163	0.459273804	0.948628616
Tnfaip8	120.939354	1.428971237	1.939257179	0.738476712	0.460224814	0.948628616
Sostdc1	0.881000789	1.590011313	2.504936135	0.626192748	0.531188523	NA
Myh14	14.19396883	-1.628575336	2.19529277	-0.73882983	0.460010336	0.948628616
Degs1	109.9731662	-1.483045622	2.001707588	-0.739463096	0.459625841	0.948628616
Spag6l	0.904532137	1.6159554	2.504750873	0.636385744	0.52452503	NA
Gnl1	73.17860434	-1.417893422	1.918286048	-0.737999687	0.460514639	0.948628616
Csrnp3	3.332163945	0.358712165	2.414937772	0.148625416	0.881849217	NA
Pofut1	116.2080504	-1.351913201	1.829488429	-0.738145921	0.460425781	0.948628616
Zfp985	1.09365579	0.359979943	2.496247259	0.138899557	0.889529521	NA
Tenm4	29.09845296	-1.2958263	1.751494481	-0.739266886	0.459744953	0.948628616
Gm32135	0.224184292	0.360923324	2.514875541	0.141629408	0.887372737	NA
Ints3	135.0364814	-1.274992562	1.726438642	-0.737847215	0.460607298	0.948628616
4930544F09Rik	40.62032611	-1.118246091	1.513244781	-0.738782274	0.460039217	0.948628616
Eef1a1	3637.404692	-1.053613306	1.426389504	-0.738418537	0.460260153	0.948628616
Mcmbp	126.3058751	1.249226928	1.690752369	0.739429841	0.459646028	0.948628616
Patl1	77.96647325	1.283142938	1.737863842	0.738860514	0.459991702	0.948628616
Mfsd10	22.62889471	1.398576121	1.890681242	0.740137981	0.459216275	0.948628616
Dnah6	3.909665255	0.36410503	2.246153442	0.161866859	0.871410701	NA
Mlf1	0.971930339	1.685665943	2.504272023	0.66383787	0.506794085	NA
Psme2b	3.013994785	0.364595864	2.187247087	0.166831484	0.867502645	NA
Rsph9	0.997548811	1.706407405	2.504134727	0.672317098	0.501381847	NA
Nmd3	88.15684953	-1.551169684	2.101618152	-0.736206001	0.461605341	0.949119067
Dhx37	73.51383434	-1.362196468	1.847365148	-0.736329627	0.46153012	0.949119067
Mga	93.45139971	1.340980465	1.822923185	0.73658453	0.461375045	0.949119067
Pifo	1.027359324	1.738699947	2.503925555	0.684778421	0.493483754	NA
Ube2i	127.3825093	1.471969115	2.003650899	0.736817633	0.461233259	0.949119067
Pde4a	21.07720983	1.616876799	2.203757622	0.736565003	0.461386924	0.949119067
Gtf2b	9.715459459	0.367340639	2.074487021	0.177032957	0.859482502	NA
Psmb10	212.9731124	-1.386161132	1.881917352	-0.735556047	0.462000919	0.949289273
Mboat2	1.210816346	1.900575124	2.502956824	0.74833166	0.454260132	NA
Ttc8	51.22052178	0.368909136	2.175706601	0.169699793	NA	NA
Pum3	172.2866297	0.369146755	1.942552377	0.1901278	NA	NA
Mia	1.324493487	1.99086873	2.502470282	0.783616456	NA	NA
Lonp1	72.75767686	1.307653116	1.780374209	0.735627628	0.461957344	0.949289273
Brd9	149.0262822	1.31532468	1.791209978	0.735437702	0.462072968	0.949289273
Rnf25	61.31279573	-1.650749006	2.237330545	-0.73514939	0.462248518	0.949386354
Gm32737	0.220148427	0.370851557	2.514783689	0.145118136	0.884617599	NA
Cdh20	0.220148427	0.370851557	2.514783689	0.145118136	0.884617599	NA
Gm39770	0.220148427	0.370851557	2.514783689	0.145118136	0.884617599	NA
Gm39795	0.220148427	0.370851557	2.514783689	0.145118136	0.884617599	NA
A330069E16Rik	0.220148427	0.370851557	2.514783689	0.145118136	0.884617599	NA
Nudt17	0.220148427	0.370851557	2.514783689	0.145118136	0.884617599	NA
Atoh1	0.220148427	0.370851557	2.514783689	0.145118136	0.884617599	NA
Gm52917	0.220148427	0.370851557	2.514783689	0.145118136	0.884617599	NA
Zfp580	0.220148427	0.370851557	2.514783689	0.145118136	0.884617599	NA
Gm38955	0.220148427	0.370851557	2.514783689	0.145118136	0.884617599	NA
Gm38977	0.220148427	0.370851557	2.514783689	0.145118136	0.884617599	NA
Tmc7	0.220148427	0.370851557	2.514783689	0.145118136	0.884617599	NA
4930413G21Rik	0.220148427	0.370851557	2.514783689	0.145118136	0.884617599	NA
Atl1	0.220148427	0.370851557	2.514783689	0.145118136	0.884617599	NA
Adtrp	0.220148427	0.370851557	2.514783689	0.145118136	0.884617599	NA
Pla1a	0.220148427	0.370851557	2.514783689	0.145118136	0.884617599	NA
Mas1	0.220148427	0.370851557	2.514783689	0.145118136	0.884617599	NA
Gm6402	0.220148427	0.370851557	2.514783689	0.145118136	0.884617599	NA
Gm52302	0.220148427	0.370851557	2.514783689	0.145118136	0.884617599	NA
Actn3	0.220148427	0.370851557	2.514783689	0.145118136	0.884617599	NA
Mllt6	105.7391012	-1.141952142	1.553801806	-0.734529695	0.462625969	0.94939174
Ncf1	1005.96178	-1.048937302	1.427148331	-0.734753678	0.462489523	0.94939174
Pip4k2a	367.9362792	1.090885324	1.485804762	0.734513183	0.462636029	0.94939174
Rap1gap2	0.682455421	0.371912689	2.508392931	0.141798857	0.887238887	NA
Cep350	209.6767686	-1.271309775	1.730186688	-0.734136243	0.462865706	0.94959973
Sf3b2	407.8335332	1.067258902	1.455043667	0.733758875	0.463095709	0.949808272
Gm53443	13.21937386	1.396538101	1.907005534	0.732707864	0.463736627	0.950859251
Pcnx3	40.29479562	1.22694008	1.676389891	0.731938429	0.464206149	0.951558312
Prrc2a	399.8705495	1.095584719	1.499406199	0.731023851	0.464764585	0.952199587
Rock2	167.0147567	1.406537318	1.928381216	0.731004607	0.464776339	0.952199587
Tmem179b	10.44039643	0.373613497	2.207712198	0.169603782	0.865321748	NA
Amh	0.890064653	0.373956055	2.507147292	0.159638866	0.873165561	NA
Aopep	14.34758938	1.603021422	2.209909429	0.73076342	0.464923671	0.952237798
Slc7a10	1.486017083	2.104741392	2.501906699	0.828233063	NA	NA
Ppp1r1b	1.497579216	2.127131316	2.49160725	0.84091991	0.400392804	NA
Gramd1a	242.358505	-1.216918367	1.664976797	-0.730349097	0.465176825	0.952492668
Cog3	38.93821856	-1.440525992	1.974809275	-0.7282023	0.466489758	0.95414557
Eya3	61.00908889	-1.289682422	1.768845429	-0.728300676	0.466429549	0.95414557
Gm53929	3.164701577	0.378131754	2.304525017	0.16538115	0.868643989	NA
Cotl1	1108.763397	1.064566319	1.462546565	0.72818586	0.466499821	0.95414557
Ltbr	177.8066806	1.397612339	1.923471941	0.728201204	0.466490429	0.95414557
Prr3	39.2175978	-1.620741756	2.219745564	-0.727477256	0.466933643	0.954747822
Psmg2	19.51779024	1.595877821	2.204455241	0.727283485	0.467052313	0.954747822
Car12	3.981369609	2.315707368	2.278255296	1.104672709	0.269301433	NA
Clic1	691.822556	1.063775961	1.464143232	0.726843532	0.467321812	0.955034911
Mfge8	53.95860668	-1.530148805	2.100568263	-0.726457551	0.467558321	0.955046568
Uhmk1	180.7403271	1.146423223	1.579064051	0.726412979	0.467585637	0.955046568
Lrp5	217.8135525	1.128250962	1.555289475	0.725792438	0.467966023	0.955559761
Hnrnpa2b1	753.3033485	1.061111028	1.463083544	0.725538648	0.468121644	0.955613838
Ppp1r36	2.201484266	2.494884021	2.500338918	0.980831492	NA	NA
Aldh1l1	19.02482194	0.385474271	2.124376848	0.1815193	NA	NA
L3mbtl3	16.8314176	1.352680066	1.86382289	0.725308738	0.468262646	0.955638053
Cd36	158.2743262	1.24982898	1.729493609	0.723307802	0.4694908	0.955695031
Srebf1	91.06446026	-1.464430462	2.016619647	-0.724602755	0.468695768	0.955695031
Cop1	61.84192504	-1.455857245	2.006069542	-0.724181477	0.468954329	0.955695031
Dync1li2	84.14465757	-1.293042796	1.784376254	-0.723784822	0.469197849	0.955695031
Ripk1	262.1223192	-1.297484616	1.79439217	-0.722318573	0.470098637	0.955695031
H2bc18	11.64833707	0.389685421	2.195920824	0.177365844	0.859221034	NA
Hsp90b1	2149.930803	1.035857461	1.433630934	0.722810701	0.469796192	0.955695031
Sltm	334.6398739	1.081992373	1.497231109	0.722991409	0.469685163	0.955695031
Bms1	309.0560446	1.136637245	1.574118239	0.722499388	0.469987501	0.955695031
Larp4b	275.2327309	1.248596506	1.730130343	0.722498146	0.469988265	0.955695031
Cd55	35.06765655	2.577503732	2.146186056	1.209672538	NA	NA
Larp4	116.9982392	1.287985754	1.781186036	0.723971212	0.469083409	0.955695031
Gm35993	0.452610449	0.394843004	2.514564666	0.210845865	0.833007548	NA
Gm13536	0.452610449	0.394843004	2.514564666	0.210845865	0.833007548	NA
Hoxd3	0.452610449	0.394843004	2.514564666	0.210845865	0.833007548	NA
Dnai1	0.452610449	0.394843004	2.514564666	0.210845865	0.833007548	NA
Ptprd	0.452610449	0.394843004	2.514564666	0.210845865	0.833007548	NA
Gm39447	0.452610449	0.394843004	2.514564666	0.210845865	0.833007548	NA
Tmem200a	0.452610449	0.394843004	2.514564666	0.210845865	0.833007548	NA
Notum	0.452610449	0.394843004	2.514564666	0.210845865	0.833007548	NA
Gm36048	0.452610449	0.394843004	2.514564666	0.210845865	0.833007548	NA
Gm35109	0.452610449	0.394843004	2.514564666	0.210845865	0.833007548	NA
Zfp503	0.452610449	0.394843004	2.514564666	0.210845865	0.833007548	NA
Fam227a	0.452610449	0.394843004	2.514564666	0.210845865	0.833007548	NA
Gm53921	0.452610449	0.394843004	2.514564666	0.210845865	0.833007548	NA
Gm32028	0.452610449	0.394843004	2.514564666	0.210845865	0.833007548	NA
Cacybp	41.46755043	1.358033965	1.877936366	0.723859725	0.469151858	0.955695031
Xpo7	66.28869931	1.385659347	1.919849996	0.723097946	0.469619711	0.955695031
Efl1	10.61337674	0.396220149	2.201737131	0.179984168	0.857164998	NA
Qsox1	127.5764407	1.39343019	1.932213357	0.722609791	0.469919651	0.955695031
Adam23	0.226133034	0.396844605	2.514546579	0.155110226	0.876734421	NA
Cfhr4	0.226133034	0.396844605	2.514546579	0.155110226	0.876734421	NA
Dph7	0.226133034	0.396844605	2.514546579	0.155110226	0.876734421	NA
Ak8	0.226133034	0.396844605	2.514546579	0.155110226	0.876734421	NA
Gm10804	0.226133034	0.396844605	2.514546579	0.155110226	0.876734421	NA
Cass4	0.226133034	0.396844605	2.514546579	0.155110226	0.876734421	NA
Fam110b	0.226133034	0.396844605	2.514546579	0.155110226	0.876734421	NA
Lexis1	0.226133034	0.396844605	2.514546579	0.155110226	0.876734421	NA
E130102H24Rik	0.226133034	0.396844605	2.514546579	0.155110226	0.876734421	NA
Gm52810	0.226133034	0.396844605	2.514546579	0.155110226	0.876734421	NA
Tmem184a	0.226133034	0.396844605	2.514546579	0.155110226	0.876734421	NA
Gm53067	0.226133034	0.396844605	2.514546579	0.155110226	0.876734421	NA
Uroc1	0.226133034	0.396844605	2.514546579	0.155110226	0.876734421	NA
Gm43868	0.226133034	0.396844605	2.514546579	0.155110226	0.876734421	NA
Gm38983	0.226133034	0.396844605	2.514546579	0.155110226	0.876734421	NA
Ttc23	0.226133034	0.396844605	2.514546579	0.155110226	0.876734421	NA
Adam34	0.226133034	0.396844605	2.514546579	0.155110226	0.876734421	NA
4930513N10Rik	0.226133034	0.396844605	2.514546579	0.155110226	0.876734421	NA
Cdon	0.226133034	0.396844605	2.514546579	0.155110226	0.876734421	NA
Gm39342	0.226133034	0.396844605	2.514546579	0.155110226	0.876734421	NA
Gm31642	0.226133034	0.396844605	2.514546579	0.155110226	0.876734421	NA
Lrrc1	0.226133034	0.396844605	2.514546579	0.155110226	0.876734421	NA
3000002C10Rik	0.226133034	0.396844605	2.514546579	0.155110226	0.876734421	NA
Dclk3	0.226133034	0.396844605	2.514546579	0.155110226	0.876734421	NA
Ccdc162	0.226133034	0.396844605	2.514546579	0.155110226	0.876734421	NA
Zfp781	0.226133034	0.396844605	2.514546579	0.155110226	0.876734421	NA
Eldr	0.226133034	0.396844605	2.514546579	0.155110226	0.876734421	NA
Gm51897	0.226133034	0.396844605	2.514546579	0.155110226	0.876734421	NA
Srpk3	2.345728152	2.634498063	2.44459091	1.063291399	0.287649824	NA
Gm3045	0.226133034	0.396844605	2.514546579	0.155110226	0.876734421	NA
Gm40996	0.226133034	0.396844605	2.514546579	0.155110226	0.876734421	NA
Gm30438	0.226133034	0.396844605	2.514546579	0.155110226	0.876734421	NA
1700105F02Rik	0.226133034	0.396844605	2.514546579	0.155110226	0.876734421	NA
4930594M22Rik	0.226133034	0.396844605	2.514546579	0.155110226	0.876734421	NA
Med30	0.226133034	0.396844605	2.514546579	0.155110226	0.876734421	NA
2610020C07Rik	0.226133034	0.396844605	2.514546579	0.155110226	0.876734421	NA
Rnf8	0.226133034	0.396844605	2.514546579	0.155110226	0.876734421	NA
Gpx8	2.432003986	2.709144717	2.428715173	1.099807648	NA	NA
Cystm1	0.226133034	0.396844605	2.514546579	0.155110226	0.876734421	NA
Gm41776	0.226133034	0.396844605	2.514546579	0.155110226	0.876734421	NA
Igsf1	0.226133034	0.396844605	2.514546579	0.155110226	0.876734421	NA
Rtl8b	0.226133034	0.396844605	2.514546579	0.155110226	0.876734421	NA
Gabre	0.226133034	0.396844605	2.514546579	0.155110226	0.876734421	NA
4933407K13Rik	0.226133034	0.396844605	2.514546579	0.155110226	0.876734421	NA
5530601H04Rik	0.226133034	0.396844605	2.514546579	0.155110226	0.876734421	NA
Dusp14	2.701080063	2.823769595	2.417340104	1.152933401	0.248937721	NA
Smpdl3b	19.13389224	1.484577703	2.052366958	0.724087813	0.469011826	0.955695031
Kcne2	3.359690796	2.919893323	2.499132215	1.14618415	NA	NA
Rnase4	512.3646238	1.166867184	1.618292566	0.721590134	0.470546507	0.956342804
Gm52681	0.811421204	0.397712299	2.506795388	0.17135314	0.863946098	NA
Gm26728	4.092869582	0.397985267	2.276480523	0.17518633	0.860933225	NA
Coa7	1.592026606	0.398555676	2.486475699	0.158066379	0.874404493	NA
Abitram	13.75999737	-1.582329628	2.190286129	-0.719347206	0.471927017	0.957167693
Gm29883	254.7618979	-1.105097913	1.535399372	-0.71946711	0.47185316	0.957167693
Neu1	105.3531397	-1.411627819	1.957964462	-0.719671501	0.471727277	0.957167693
Pggt1b	84.92570788	1.127203959	1.566079916	0.720119438	0.471451461	0.957167693
Ifnar2	241.0301554	1.241218723	1.726329037	0.719702881	0.471707952	0.957167693
Srsf9	161.0783394	1.283762073	1.784781018	0.72017936	0.47141457	0.957167693
Letm1	140.5568111	1.286889172	1.791308939	0.719249589	0.47198715	0.957167693
Gcnt1	112.1337786	1.366917809	1.901397174	0.720154485	0.471429884	0.957167693
Irgm1	42.2077301	-1.485233914	2.062288862	-0.718353485	0.47253936	0.958025004
Itgb1	504.8123946	1.043244841	1.454248418	0.717636629	0.472981366	0.95865848
Nktr	139.4323189	1.111090301	1.549423414	0.717361682	0.473150957	0.958739617
Dnajc30	15.88033007	-1.577458282	2.196228132	-0.715472819	0.474316931	0.959238954
Nova2	2.164303596	0.40619682	2.467586875	0.166153053	0.868036504	NA
Tapbpl	96.23893873	-1.387073811	1.93271788	-0.716525723	0.47366679	0.959238954
Psmd7	203.6065389	1.097620577	1.533639219	0.71598056	0.474003352	0.959238954
Socs7	35.88390668	1.205421431	1.685013449	0.715445039	0.474334091	0.959238954
Uck2	23.81452053	1.385079571	1.937863497	0.715649618	0.474207728	0.959238954
Zdhhc6	85.41814416	-1.447164791	2.0188762	-0.715282659	0.474434401	0.959238954
Tiam2	53.94541389	-1.119193718	1.563492332	-0.715690726	0.474182339	0.959238954
Cbfb	162.5166046	1.25449909	1.755334321	0.71547818	0.474313619	0.959238954
Mtch2	77.86444757	-1.307991525	1.827156476	-0.714938676	0.474646937	0.959406538
Esrra	53.82031874	-1.427933245	1.995785753	-0.713991891	0.475232194	0.959490348
Rpl9	351.0329998	-1.41990515	1.989831796	-0.71229645	0.476281222	0.959490348
Gm20045	0.23051972	0.411045003	2.514419077	0.1606247	0.872388999	NA
Aifm3	22.40848513	-1.372324576	1.918867379	-0.714210691	0.475096907	0.959490348
Rpgrip1l	13.7874298	-1.353474755	1.896808765	-0.712102826	0.476401104	0.959490348
Gjc3	4.437353034	0.411664312	2.212187361	0.18683794	0.851787699	NA
Slc6a15	3.667165845	3.232991508	2.366738775	1.348307038	0.177559649	NA
Sun5	14.26965523	-1.300289907	1.825352654	-0.711943826	0.476499562	0.959490348
Slco1a4	3.73854365	3.248959211	2.369715237	1.353054838	0.176038112	NA
Mrps18b	12.29035257	3.299916395	2.353026199	1.450435357	NA	NA
Cyb5r1	58.43858238	-1.277087093	1.791304833	-0.712101602	0.476401862	0.959490348
Tescl	4.131548316	0.414236589	2.397782254	0.17292632	0.862709343	NA
Spint2	3.973073379	3.321400351	2.365151691	1.385828683	0.165799222	NA
Slc23a2	214.2175963	-1.235561992	1.732299513	-0.712622425	0.476079431	0.959490348
Pcgf3	34.06074567	-1.096453486	1.53650335	-0.71339122	0.475603705	0.959490348
Sdhd	80.29404767	-1.440922292	2.016978864	-0.712978537	0.475859039	0.959490348
Ank2	19.90685935	-1.410760151	1.972369295	-0.713969677	0.47524593	0.959490348
Morf4l1	420.2008335	1.019441926	1.430839995	0.712718663	0.476019865	0.959490348
Dusp7	14.72573035	0.418362821	2.149609683	0.194683195	NA	NA
Man2a1	458.9969585	1.036647841	1.456638121	0.71193722	0.476503653	0.959490348
Aph1c	45.9156771	1.37960614	1.938436209	0.713035398	0.475823853	0.959490348
Kalrn	7.352238127	0.419921562	2.000696368	0.210470284	0.833300642	NA
Kcnj13	4.423711118	3.435521086	2.365541291	1.432770693	NA	NA
Gcdh	46.92123532	1.471178128	2.069047261	0.713309952	0.475653981	0.959490348
Pyroxd1	15.97011964	1.440758262	2.033192146	0.711486855	0.476782594	0.959790858
Lamtor2	74.69080377	1.115290597	1.56952586	0.711019935	0.477071883	0.959897663
Tha1	74.5615962	-1.233193184	1.732777005	-0.710982498	0.477095082	0.959897663
Foxk1	107.8136989	-1.212678917	1.705010943	-0.710714678	0.477261062	0.959970606
Zfp277	22.88573581	1.34328524	1.893846711	0.709328903	0.478120397	0.961176565
Casp6	13.16828071	1.560047287	2.206837946	0.709481139	0.478025952	0.961176565
Gas7	832.1427423	0.997050721	1.430743112	0.697111925	0.485732752	0.961334725
Hmgn3	4.660215446	3.509949707	2.353665168	1.471643944	0.141117052	NA
S1pr3	5.723859092	3.52003478	2.467910701	1.399743509	NA	NA
Gm37679	0.234906405	0.425038406	2.514294824	0.166056079	0.868112818	NA
Tspan18	1.413160271	0.425119513	2.490507518	0.164018398	0.869716661	NA
Arap1	422.282223	1.029412385	1.488113533	0.692040722	0.488911756	0.961334725
Gm11651	0.689003286	0.426532676	2.507724714	0.161827967	0.871441329	NA
Dpysl2	197.3667906	1.204355928	1.737228885	0.693936067	0.487722304	0.961334725
Ralgds	62.71092035	1.233733623	1.775271647	0.695401027	0.486804017	0.961334725
Rd3	6.310921563	3.623732707	2.463376062	1.445408405	NA	NA
Ssh2	840.8728063	1.247006492	1.765275093	0.707310684	0.479373428	0.961334725
Jarid2	29.4674705	1.355050627	1.940259404	0.700045237	0.483899054	0.961334725
Gstp1	5.641733319	3.749744518	2.332859213	1.586568983	0.112610297	NA
Lactbl1	13.44601791	-1.588710289	2.265819853	-0.699241143	0.484401342	0.961334725
Gm15345	3.507925793	0.428199886	2.309786924	0.185930031	0.852499631	NA
BC051226	33.80738597	-1.581854208	2.225771865	-0.708358274	0.478722797	0.961334725
AI987944	54.35971976	-1.570817333	2.256089848	-0.693953171	0.487711577	0.961334725
Psmd14	93.44268325	-1.511336034	2.138796103	-0.704660671	0.481021432	0.961334725
Rbx1	65.73380716	-1.487973498	2.11120908	-0.703143947	0.481966047	0.961334725
Kcnk10	7.553089163	0.43154167	2.243012525	0.19296232	NA	NA
C4b	49.58773481	-1.484327769	2.104200732	-0.703478363	0.481757686	0.961334725
Fam50b	0.799384371	0.431678287	2.506301649	0.184842802	0.853352335	NA
Gm32183	0.939703675	0.431678393	2.506301651	0.184842802	0.853352335	NA
Gm34923	1.795466431	0.431742126	2.302572732	0.1891056	0.850010053	NA
Car14	7.124606269	3.946818933	2.366560791	1.64279231	NA	NA
Fnip1	98.44484084	-1.467468324	2.10629297	-0.694990588	0.4870612	0.961334725
Fxyd1	5.768115233	3.967077281	2.194458639	1.792216062	0.073098363	NA
Gm53521	7.113241273	0.432882408	1.820379922	0.237614402	0.812180179	NA
Alg5	71.57105679	-1.45121382	2.088642771	-0.693070946	0.48826503	0.961334725
Hmgcl	105.8623697	-1.406400546	2.02803317	-0.692066608	0.4888955	0.961334725
Cyth1	108.5373168	-1.40513548	2.035710084	-0.688888812	0.490893241	0.961334725
Krt18	7.400101563	4.029501474	2.342575788	1.695912321	NA	NA
Bcl2a1c	0.692199131	0.435967559	2.507611456	0.165348648	0.868669571	NA
Cds1	7.59735157	0.436197304	2.359099618	0.185043582	NA	NA
Mrps33	7.396936125	4.067381639	2.319579024	1.730408074	0.083557392	NA
Guk1	10.2609058	4.657062652	2.171348571	2.125628511	0.033534204	NA
Bysl	97.84055496	-1.401814708	1.974488707	-0.708729787	0.478492176	0.961334725
Ilk	199.2538869	-1.393120734	1.969464129	-0.706121966	0.480112292	0.961334725
Grwd1	53.40492574	-1.390623607	1.97135213	-0.704163449	0.48133099	0.961334725
Rin1	0.778772104	0.438413558	2.50620504	0.186834426	0.851790454	NA
Lekr1	0.919091408	0.438413655	2.506205042	0.186834426	0.851790454	NA
Coq8b	52.1943768	-1.38626497	1.987362264	-0.696553329	0.486082372	0.961334725
Emx2	0.23929309	0.438830698	2.514173693	0.171406635	0.863904038	NA
Mrpl19	47.90013392	-1.375807282	1.963534257	-0.699407114	0.484297643	0.961334725
Gm40578	20.26542432	-1.363367053	1.96958597	-0.691929011	0.488981911	0.961334725
Hectd4	39.82610454	-1.345514882	1.92235953	-0.698900761	0.484614052	0.961334725
Phyh	98.37911535	-1.341449034	1.935631184	-0.691901948	0.488998907	0.961334725
Ptrhd1	19.8393552	-1.32033868	1.901894804	-0.693431419	0.488038851	0.961334725
Cntnap2	21.32259539	-1.31033477	1.846861843	-0.708555266	0.478600505	0.961334725
Tmtc3	32.86216539	0.442322472	2.166226798	0.204621518	NA	NA
Gm11964	0.781699248	0.442586084	2.454975361	0.191770633	0.847921876	NA
Otub1	90.61193762	-1.267514518	1.823049809	-0.694518596	0.487357043	0.961334725
Cuedc2	215.4881682	-1.264062821	1.813866463	-0.696140764	0.48634068	0.961334725
Bcap29	71.3840434	-1.258783428	1.822194625	-0.690097665	0.490132772	0.961334725
Api5	199.414014	-1.23415476	1.787290282	-0.689829516	0.490301405	0.961334725
Reep1	9.177315649	0.44422691	2.192820942	0.202770807	0.839314176	NA
Pwp2	92.68768111	0.444287352	1.91633711	0.231952701	NA	NA
Ctdnep1	167.3068093	-1.202671508	1.737485421	-0.69160467	0.489185628	0.961334725
Zfyve9	8.869700424	0.444616301	2.202100028	0.201917852	0.839980946	NA
Eno3	15.78232669	-1.107388449	1.605559466	-0.689729672	0.490364202	0.961334725
Isy1	90.12238939	-1.105262286	1.599854105	-0.690541185	0.48985392	0.961334725
Mms22l	3.733992681	0.446032408	2.298068386	0.193853338	0.846290722	NA
Cdk2	57.43105711	-1.105246356	1.581138472	-0.698732926	0.484718953	0.961334725
Cacna1a	181.7841209	-1.092178034	1.57526481	-0.693037948	0.488285737	0.961334725
Wfdc8	58.45109391	-1.080316666	1.569594381	-0.688096389	0.491392084	0.961334725
Dhx38	213.1443804	-1.078115675	1.5680184	-0.687244229	0.491928837	0.961334725
Gm53254	50.81792603	-1.064256228	1.539490429	-0.691235119	0.489417797	0.961334725
Il13ra1	149.1154364	-1.056887699	1.509796977	-0.699724378	0.484099449	0.961334725
Gm16835	0.243679775	0.452427248	2.514055568	0.176678585	0.859760863	NA
Llph-ps2	0.243679775	0.452427248	2.514055568	0.176678585	0.859760863	NA
P2rx4	328.0196618	-0.997913358	1.436735633	-0.694350878	0.487462192	0.961334725
Iqck	29.09610854	5.342890812	2.374594113	6.342925259	NA	NA
Tyrobp	495.0059237	-1.053639866	1.50411124	-0.700233346	0.48378159	0.961334725
Rac2	498.2017833	-1.032154023	1.464290254	-0.704635171	0.481037305	0.961334725
Rpl41	521.6750789	1.000429157	1.458151651	0.686355147	0.492489181	0.961334725
Rpl38	280.902981	1.085259854	1.544743474	0.702879418	0.482130899	0.961334725
Tnfaip8l2	60.56789226	1.44461291	2.063498678	0.702120507	0.482604014	0.961334725
Cd81	112.677919	-1.261495115	1.824043111	-0.690948427	0.489597951	0.961334725
Cst3	3003.19618	-0.990403247	1.428292235	-0.69320373	0.488181708	0.961334725
Ap1s1	107.7193549	1.333934104	1.916768178	0.697205319	0.485674311	0.961334725
Vps29	87.21842409	1.342767284	1.958685991	0.687012428	0.492074897	0.961334725
Mlx	62.27513853	-1.576592524	2.239794747	-0.701394566	0.483056812	0.961334725
Ccdc8	8.939988376	0.457514431	2.362896233	0.194331528	NA	NA
Hectd3	65.98091173	-1.576365579	2.245305949	-0.699601746	0.484176052	0.961334725
Gm10052	10.61583136	0.459080464	1.852188939	0.247734117	0.804340133	NA
Rwdd4a	87.27471616	-1.501978333	2.143343609	-0.698891222	0.484620014	0.961334725
Hnrnph1	561.821538	-1.033094847	1.486249114	-0.694845662	0.487152029	0.961334725
Nono	370.7156759	1.027350206	1.493586959	0.688130552	0.491370573	0.961334725
Hip1	576.4026746	1.035038681	1.480186928	0.699566034	0.484198361	0.961334725
Zc3h18	360.938483	1.055127514	1.489722313	0.708571779	0.478590254	0.961334725
Luc7l2	281.6269689	1.076663761	1.568951292	0.686569472	0.492354072	0.961334725
Fam168b	288.2270787	1.08947653	1.575755482	0.691858127	0.489026429	0.961334725
Plcb3	150.1354354	1.09750039	1.556362616	0.705562704	0.480460125	0.961334725
Mpped2	0.248066461	0.465833267	2.513940338	0.181874055	0.855681566	NA
Pnn	238.3290872	1.105539761	1.573804198	0.70280829	0.48217523	0.961334725
Mbd3	292.9247448	1.148927658	1.655140305	0.694656519	0.487270583	0.961334725
Zbtb20	36.56857383	1.162089928	1.661846638	0.699270829	0.484382794	0.961334725
Dip2b	156.558665	1.187857103	1.707354924	0.69648608	0.486124471	0.961334725
Esf1	102.532944	1.188766718	1.683964933	0.70665011	0.47978394	0.961334725
Pan3	100.3993102	1.189010062	1.730938556	0.687464276	0.491790205	0.961334725
Cfdp1	186.7478733	1.191575072	1.72860989	0.68996389	0.490216896	0.961334725
Mtcl1	0.26331364	0.468112463	2.513920869	0.183648572	0.854289156	NA
Dmbx1	2.138195922	0.468565689	2.231069571	0.21160432	0.832415739	NA
Nus1	176.3577876	1.196203708	1.737784554	0.689128947	0.490742125	0.961334725
Cebpz	201.8651725	1.200055539	1.708793772	0.702885465	0.48212713	0.961334725
Rnf20	236.8247322	1.200373708	1.72161651	0.697894597	0.485243113	0.961334725
Puf60	185.206403	1.203381953	1.727413084	0.69727999	0.485627588	0.961334725
Eif4h	292.3214763	1.211127617	1.738367532	0.697426794	0.485535738	0.961334725
Ddx59	3.434094041	0.471618408	2.131972004	0.220750166	0.825286968	NA
Gpkow	67.71993462	1.230815856	1.791871413	0.687622763	0.49169037	0.961334725
Gm35602	0.256489011	0.47205482	2.513887276	0.184664512	0.853492183	NA
Gabrg2	0.256489011	0.47205482	2.513887276	0.184664512	0.853492183	NA
Gm30877	0.256489011	0.47205482	2.513887276	0.184664512	0.853492183	NA
Rab31	204.6544131	1.239121687	1.760860343	0.70462769	0.481041962	0.961334725
Ccnd2	437.9619889	1.110554552	1.612258074	0.689252802	0.490664194	0.961334725
F12	2.200505799	0.474978261	2.350595415	0.20375967	0.83854131	NA
Fbxw8	83.48264219	1.267414708	1.803380624	0.703627425	0.481664827	0.961334725
Cryzl1	53.36975638	0.475362719	1.981138493	0.240108937	NA	NA
Tmprss6	0.355524101	0.475647409	2.513856755	0.198624867	0.8425562	NA
Krt82	8.020703662	0.475655032	2.383007917	0.200790353	0.840862506	NA
Cd209f	159.7346763	1.29084812	1.880088998	0.687728383	0.491623843	0.961334725
Snrpb2	37.87992255	1.301634221	1.893979805	0.688077843	0.491403762	0.961334725
Heatr5b	13.37471586	1.319391293	1.895627525	0.697261393	0.485639224	0.961334725
Plod1	174.0556158	1.31990856	1.920860244	0.688476974	0.491152466	0.961334725
Pde5a	6.221713248	0.476734022	2.077144958	0.229447014	0.818521499	NA
Gm52877	30.54604685	1.325806046	1.881494936	0.705172868	0.480702664	0.961334725
Phactr4	35.33452525	1.328968517	1.918595248	0.694103149	0.487617524	0.961334725
Serac1	15.03769588	1.337196344	1.952938386	0.686506622	0.49239369	0.961334725
Trim34b	5.680996607	0.478371199	2.368450332	0.202086347	NA	NA
Pkd1l2	9.459289318	0.478583424	2.155673215	0.22219069	NA	NA
A230045G11Rik	0.252453146	0.479054018	2.513827895	0.186995113	0.851664464	NA
Nup50	99.65095641	1.352507174	1.974836356	0.686527026	0.492380828	0.961334725
Prr5	53.46684931	1.359891247	1.950349301	0.698612011	0.484794536	0.961334725
Vsig10	1.190569947	0.481276289	2.494933824	0.185846493	0.852565144	NA
Pvr	73.13482621	0.482799463	2.179060205	0.221878462	NA	NA
Erlec1	21.60476228	1.369458631	1.957558758	0.700250401	0.483770941	0.961334725
Fam8a1	6.283863813	0.483138821	2.211355125	0.218399524	0.827117836	NA
R3hdm2	255.1178722	1.371467672	1.975774318	0.695917157	0.486480712	0.961334725
Ano10	12.91766177	1.377780914	2.002135987	0.688409803	0.491194753	0.961334725
Prpsap1	61.80308675	1.415234396	2.01305618	0.704970718	0.480828459	0.961334725
Neu3	0	NA	NA	NA	NA	NA
Shisa8	0	NA	NA	NA	NA	NA
Wdr81	52.6897191	1.417386395	2.068674055	0.687300294	0.491893514	0.961334725
Zcchc4	8.592486084	0.486964221	2.198213951	0.221318067	0.824844783	NA
Nme5	0	NA	NA	NA	NA	NA
Neurl4	36.25322251	1.429724514	2.056629159	0.69790522	0.48523647	0.961334725
Gtpbp6	32.40771556	1.432695876	2.072299173	0.694210796	0.487550023	0.961334725
Trim3	47.96880035	1.439942084	2.079219983	0.694538398	0.487344629	0.961334725
Lig3	30.92906145	1.444698502	2.087755375	0.694139714	0.487594595	0.961334725
Akip1	4.910590791	0.48919381	2.229426062	0.219252749	0.826453168	NA
Qpct	23.74141873	-4.924515489	2.276223376	-2.148051474	NA	NA
Ddhd2	20.56064644	1.454225139	2.0582984	0.708014838	0.478936043	0.961334725
9930021J03Rik	16.74215561	1.455966519	2.088096776	0.699768498	0.484071891	0.961334725
Gpr155	2.174792717	0.491134129	2.454034308	0.199868381	NA	NA
Wdr5	60.85560547	1.460350425	2.07455154	0.706301374	0.480000739	0.961334725
Arf6	102.7241501	1.465783616	2.086844734	0.704903896	0.480870045	0.961334725
Gm31990	0.256839831	0.492093919	2.51371814	0.192043621	0.847708036	NA
Tmem203	0.256839831	0.492093919	2.51371814	0.192043621	0.847708036	NA
Gm38503	0.256839831	0.492093919	2.51371814	0.192043621	0.847708036	NA
Snx7	0.256839831	0.492093919	2.51371814	0.192043621	0.847708036	NA
Msh4	0.256839831	0.492093919	2.51371814	0.192043621	0.847708036	NA
Snora16a	0.256839831	0.492093919	2.51371814	0.192043621	0.847708036	NA
Gm53322	0.256839831	0.492093919	2.51371814	0.192043621	0.847708036	NA
Gm34283	0.256839831	0.492093919	2.51371814	0.192043621	0.847708036	NA
Gm46049	0.256839831	0.492093919	2.51371814	0.192043621	0.847708036	NA
Marveld3	0.256839831	0.492093919	2.51371814	0.192043621	0.847708036	NA
Soga3	0.256839831	0.492093919	2.51371814	0.192043621	0.847708036	NA
Tigd5	0.256839831	0.492093919	2.51371814	0.192043621	0.847708036	NA
Gm6042	0.256839831	0.492093919	2.51371814	0.192043621	0.847708036	NA
Pcdha11	0.256839831	0.492093919	2.51371814	0.192043621	0.847708036	NA
Cd248	0.256839831	0.492093919	2.51371814	0.192043621	0.847708036	NA
Xpnpep2	0.256839831	0.492093919	2.51371814	0.192043621	0.847708036	NA
Gm5602	0.963447461	0.49335204	2.505432698	0.210627615	0.833177862	NA
Mrps5	14.10744638	1.518786992	2.195101596	0.694293891	0.487497921	0.961334725
Nipal3	13.97943629	1.549390643	2.237481392	0.698001664	0.485176154	0.961334725
Ebna1bp2	78.05155138	-1.481007728	2.113338976	-0.699041237	0.484526261	0.961334725
Efr3b	0.816654349	0.494548444	2.505416183	0.210870264	0.832988508	NA
Utp3	79.95386486	-1.397678571	1.979429946	-0.704822469	0.480920724	0.961334725
D16Ertd472e	12.33066755	-1.246902818	1.776363267	-0.702452935	0.482396743	0.961334725
G3bp1	290.440566	1.050807364	1.523288511	0.690135287	0.490109114	0.961334725
Havcr2	79.66847836	-3.495325012	2.24645073	-1.552206374	NA	NA
Mtx2	9.045795416	0.497094683	2.07446001	0.239556498	0.810674093	NA
Raly	404.5146857	1.087561419	1.539410178	0.706859964	0.479653506	0.961334725
Psat1	48.76263422	-3.042100666	2.216853862	-1.366565692	NA	NA
Tardbp	197.5888578	1.143898414	1.642492078	0.697017579	0.485791793	0.961334725
Tax1bp1	198.4263218	1.174347149	1.698897306	0.691812182	0.489055286	0.961334725
Brwd3	79.67533954	1.197463296	1.71639285	0.698219776	0.485039761	0.961334725
Nop56	206.0969104	1.208800004	1.714551564	0.705658374	0.480400613	0.961334725
Trmt112	33.2932036	1.334262231	1.923185876	0.694681886	0.487254682	0.961334725
Ugt1a6a	0.258437754	0.501698626	2.513638024	0.195651644	0.844882835	NA
Gm41941	0.258437754	0.501698626	2.513638024	0.195651644	0.844882835	NA
Arhgap11a	33.45643857	1.414295239	2.0536406	0.690121395	0.490117849	0.961334725
Tgfb2	0.258437754	0.501698626	2.513638024	0.195651644	0.844882835	NA
Arhgap15os	0.258437754	0.501698626	2.513638024	0.195651644	0.844882835	NA
Gm39931	0.258437754	0.501698626	2.513638024	0.195651644	0.844882835	NA
Gm35695	0.258437754	0.501698626	2.513638024	0.195651644	0.844882835	NA
Dclk2	0.258437754	0.501698626	2.513638024	0.195651644	0.844882835	NA
Aadacl4fm1	0.258437754	0.501698626	2.513638024	0.195651644	0.844882835	NA
Tmem60	0.258437754	0.501698626	2.513638024	0.195651644	0.844882835	NA
Ccrl2	30.88746169	-7.801253699	2.03090927	-3.840336224	NA	NA
Gm24121	0.258437754	0.501698626	2.513638024	0.195651644	0.844882835	NA
Gm42161	0.258437754	0.501698626	2.513638024	0.195651644	0.844882835	NA
A930024E05Rik	0.258437754	0.501698626	2.513638024	0.195651644	0.844882835	NA
Mif	96.81169221	-1.386592678	2.017989255	-0.685808051	0.492834159	0.961500863
Iqub	0.258437754	0.501698626	2.513638024	0.195651644	0.844882835	NA
Efcc1	0.258437754	0.501698626	2.513638024	0.195651644	0.844882835	NA
Gm28809	0.258437754	0.501698626	2.513638024	0.195651644	0.844882835	NA
Slco1c1	0.258437754	0.501698626	2.513638024	0.195651644	0.844882835	NA
Tmem150b	0.258437754	0.501698626	2.513638024	0.195651644	0.844882835	NA
Zfp976	0.258437754	0.501698626	2.513638024	0.195651644	0.844882835	NA
Gm15545	0.258437754	0.501698626	2.513638024	0.195651644	0.844882835	NA
Eef1akmt2	0.258437754	0.501698626	2.513638024	0.195651644	0.844882835	NA
AW046200	0.258437754	0.501698626	2.513638024	0.195651644	0.844882835	NA
2810013P06Rik	0.258437754	0.501698626	2.513638024	0.195651644	0.844882835	NA
Sesn3	0.258437754	0.501698626	2.513638024	0.195651644	0.844882835	NA
Gm34538	0.258437754	0.501698626	2.513638024	0.195651644	0.844882835	NA
Lrrc46	0.258437754	0.501698626	2.513638024	0.195651644	0.844882835	NA
Fkbp1b	0.258437754	0.501698626	2.513638024	0.195651644	0.844882835	NA
Eml1	0.258437754	0.501698626	2.513638024	0.195651644	0.844882835	NA
Kif26a	0.258437754	0.501698626	2.513638024	0.195651644	0.844882835	NA
Shld2	0.258437754	0.501698626	2.513638024	0.195651644	0.844882835	NA
Gm35248	0.258437754	0.501698626	2.513638024	0.195651644	0.844882835	NA
Them6	0.258437754	0.501698626	2.513638024	0.195651644	0.844882835	NA
Gm41361	0.258437754	0.501698626	2.513638024	0.195651644	0.844882835	NA
Gm30181	0.258437754	0.501698626	2.513638024	0.195651644	0.844882835	NA
Ciita	0.258437754	0.501698626	2.513638024	0.195651644	0.844882835	NA
Gm30445	0.258437754	0.501698626	2.513638024	0.195651644	0.844882835	NA
Setd4	0.258437754	0.501698626	2.513638024	0.195651644	0.844882835	NA
Gm41525	0.258437754	0.501698626	2.513638024	0.195651644	0.844882835	NA
Gm25618	0.258437754	0.501698626	2.513638024	0.195651644	0.844882835	NA
A830052D11Rik	0.258437754	0.501698626	2.513638024	0.195651644	0.844882835	NA
Gm54022	0.258437754	0.501698626	2.513638024	0.195651644	0.844882835	NA
Gm33090	0.258437754	0.501698626	2.513638024	0.195651644	0.844882835	NA
Sh3pxd2a	147.5055378	-1.03301762	1.505312824	-0.6859809	0.492725153	0.961500863
1700054A03Rik	0.258437754	0.501698626	2.513638024	0.195651644	0.844882835	NA
Pcsk1n	0.258437754	0.501698626	2.513638024	0.195651644	0.844882835	NA
Zf12	0.258437754	0.501698626	2.513638024	0.195651644	0.844882835	NA
Tomm40l	15.9134668	-1.424663782	2.073434056	-0.685528456	0.49301051	0.961576136
Gm53265	13.5369618	-1.34168899	1.954771764	-0.685334879	0.493132627	0.961576136
Psmc5	147.0949235	1.207551943	1.764619022	0.685014549	0.49333474	0.961618696
Nelfcd	126.347812	-1.007316466	1.470303243	-0.684888395	0.49341435	0.961618696
Zfp36l1	334.2855859	1.037881034	1.518920637	0.683587887	0.494235436	0.962551783
Cnp	51.26386941	-1.337809649	1.955423307	-0.682948207	0.494639571	0.962551783
Uqcrc2	109.3065613	-1.336955346	1.956567441	-0.682277029	0.495063796	0.962551783
Gm33799	22.48472239	-1.243495653	1.820456636	-0.682549706	0.494891424	0.962551783
Vmn2r57	7.050599037	0.503854406	2.131800106	0.236373934	0.813142521	NA
Pole	7.533495781	0.504176985	2.100773826	0.239846043	0.810449611	NA
Tlk2	183.3498149	-1.108338386	1.623236912	-0.68242168	0.494972351	0.962551783
Bri3	73.67876957	-1.088824419	1.592910284	-0.683210164	0.494474051	0.962551783
Slc16a1	10.55829534	0.505083862	2.100390412	0.240657305	0.809820732	NA
Hnrnpc	347.3729557	1.102659436	1.614577149	0.683373888	0.494370616	0.962551783
Zc3h14	72.73305349	1.423227387	2.08838133	0.683827391	0.494084168	0.962551783
Wdr33	17.7269024	1.497633836	2.208906111	0.682598957	0.494860293	0.962551783
Nxt2	28.39265031	-1.406977829	2.057791232	-0.681983809	0.495249189	0.962656954
Kansl1l	21.96226672	1.28075292	1.879924622	0.68172825	0.495410801	0.962656954
Efnb2	3.258014331	0.506733727	2.132652028	0.23869811	0.811339682	NA
Gabpb2	80.68263528	-1.097337973	1.609200314	-0.681574326	0.495508154	0.962656954
Kctd12	669.7726099	-0.984301768	1.444356973	-0.681267419	0.495702295	0.96278136
Zfp654	9.701547857	0.50951163	1.970349942	0.258409714	NA	NA
Srsf2	318.9628465	0.985995922	1.448255581	0.681046943	0.495841787	0.962799587
Gm46956	4.958795053	0.510361463	1.997230057	0.25521775	0.798554922	NA
Comtd1	25.74625387	-5.910670383	2.138961791	-2.708465288	NA	NA
Pkn2	34.52462699	1.395880801	2.057957649	0.680088917	0.496448162	0.963724133
Entpd5	8.764313308	0.512172061	2.21448647	0.23119314	0.817164759	NA
Arid5a	97.36258788	-1.185893104	1.743270478	-0.679583437	0.49676826	0.963839834
Itga3	3.636455909	0.512551252	2.280021538	0.22501401	0.821968376	NA
Dynlrb1	153.3767429	1.187892039	1.749272986	0.679754705	0.496659791	0.963839834
Npr1	17.95626213	-1.411454533	2.102577513	-0.669340046	0.503278587	0.963963765
Erich2	0.262824439	0.514379843	2.513533179	0.200557654	0.841044473	NA
Sh2d3c	7.534782579	-5.758529636	2.237711887	-2.595980506	0.009432142	NA
Atp23	7.149722575	0.514975094	2.222120365	0.231835762	0.816665579	NA
Gm30464	0.284896246	0.515342663	2.513525262	0.202328522	0.839659903	NA
Gm38413	0.284896246	0.515342663	2.513525262	0.202328522	0.839659903	NA
Gnai2	1873.108567	0.963803071	1.440790969	0.669176196	0.503383089	0.963963765
Rasgrf1	0.284896246	0.515342663	2.513525262	0.202328522	0.839659903	NA
Gm53687	0.284896246	0.515342663	2.513525262	0.202328522	0.839659903	NA
Abcg8	0.284896246	0.515342663	2.513525262	0.202328522	0.839659903	NA
Hivep3	195.1333292	0.977105353	1.452871031	0.672733608	0.501116782	0.963963765
Stau2	28.96427096	-1.49809057	2.221271636	-0.672287398	0.501400751	0.963963765
Edil3	0.908507552	0.517790077	2.50509796	0.223713088	0.822980561	NA
Taf8	44.76777767	-1.4976992	2.227849109	-0.669906602	0.502917331	0.963963765
Commd4	73.31091079	-1.455670972	2.148712017	-0.675684578	0.49924093	0.963963765
Hbegf	7.285949782	0.518296747	2.361545571	0.219729393	NA	NA
Nsun7	15.03355501	-1.444704513	2.130617747	-0.676824082	0.498517577	0.963963765
Antkmt	43.00114248	-1.436381178	2.124486618	-0.674219107	0.500172024	0.963963765
Trim66	2.317391408	0.5196612	2.337302155	0.221969679	0.824337487	NA
Suco	65.1676867	-1.429910947	2.122961333	-0.671773835	0.501727688	0.963963765
Cst7	6.311650471	-5.200800562	2.381000253	-2.220238089	0.02640261	NA
Pfkfb4	26.21659484	-1.417079097	2.084786152	-0.678047707	0.497741446	0.963963765
Cxxc5	33.84620852	-1.403007082	2.078251921	-0.673436655	0.500669535	0.963963765
Adh7	3.922499206	0.522663942	2.27377233	0.229389457	0.81856623	NA
Med27	23.47644454	-1.402898113	2.096007175	-0.667461738	0.504477242	0.963963765
Higd2a	67.92428931	-1.396220971	2.087104557	-0.667345339	0.504551572	0.963963765
Unc119	21.96519616	-1.387052555	2.053695644	-0.67351605	0.500619042	0.963963765
Vps45	111.6887419	-1.358590145	2.026085574	-0.669211918	0.503360305	0.963963765
Rapgef6	71.84673696	-1.354164427	2.02420772	-0.667624206	0.504373502	0.963963765
Cers6	119.2928017	-1.352286867	2.022734871	-0.667382043	0.504528133	0.963963765
1700066M21Rik	0.267211124	0.526895504	2.513430738	0.205397253	0.837261766	NA
Eri1	36.05878745	-1.338832286	1.983084556	-0.673895893	0.500377503	0.963963765
Herc2	145.1438206	-1.320403669	1.954097084	-0.674652029	0.499896869	0.963963765
Hsdl1	78.6592162	-1.31648605	1.974721973	-0.665610514	0.505660085	0.963963765
Eif3i	97.88667522	-1.314355755	1.934801039	-0.678208565	0.497639463	0.963963765
Adck2	54.2049225	-1.311809296	1.943682826	-0.673875572	0.500390424	0.963963765
Tasor2	57.07888008	-1.302139572	1.915740622	-0.67863239	0.497370815	0.963963765
Clec4g	5.710618868	0.530422031	2.099915881	0.252491726	0.800661008	NA
Wnt3a	17.40816569	-1.291104977	1.940501007	-0.665563441	0.50569018	0.963963765
Dap	88.39737608	-1.285257623	1.923449062	-0.667144791	0.504679652	0.963963765
Osgin2	7.641141407	-4.899243907	2.291369869	-2.101877378	0.035564019	NA
Gfra1	15.96577847	-1.22866203	1.822091635	-0.673387326	0.500700909	0.963963765
Gpr176	9.59466489	-4.83728196	1.923883453	-2.489480661	0.012792988	NA
Fndc3a	173.4825682	-1.226413188	1.837682496	-0.666590629	0.505033657	0.963963765
Abr	175.2066335	-1.211584142	1.798812231	-0.672929622	0.500992066	0.963963765
Ppef2	26.85806764	-1.210504386	1.803820456	-0.670252512	0.502696834	0.963963765
Tep1	96.37894767	-1.209959222	1.809585516	-0.667937	0.504173808	0.963963765
Ltbp1	1.496914373	0.538509742	2.404372124	0.216283053	0.828767118	NA
Stxbp2	289.3449399	-1.182608861	1.7547529	-0.6733514	0.50072376	0.963963765
Mir6364	15.44200906	-1.154432511	1.701024704	-0.678148894	0.497677293	0.963963765
Gm52500	41.86949411	-1.077094622	1.604133185	-0.671399014	0.501966373	0.963963765
Metap2	381.7459681	-1.070002656	1.598764901	-0.668917077	0.503548376	0.963963765
Rhoc	215.8192849	-0.993970951	1.477987369	-0.672281299	0.501404633	0.963963765
Slc25a3	262.7584376	-0.9857952	1.468447809	-0.671090423	0.502162927	0.963963765
Cdadc1	30.06478908	-0.98114024	1.468035535	-0.668222666	0.503991469	0.963963765
Dtnbp1	144.4832824	-1.455304239	2.160481054	-0.671812885	0.501702825	0.963963765
Romo1	20.3838361	1.467684014	2.198065553	0.670489829	0.502545588	0.963963765
Med28	78.89724918	-1.209901536	1.788678442	-0.675718592	0.49921933	0.963963765
Rfx3	16.36524821	0.541622498	2.2764243	0.23863087	NA	NA
Tes	53.69314284	-1.414898178	2.117519159	-0.666868106	0.504856385	0.963963765
Gm41914	0.286844989	0.543804179	2.513293955	0.212801474	0.831481814	NA
Sptbn4	3.669541093	0.543856281	2.172031071	0.250501207	0.802199771	NA
Rcor1	11.39255947	0.544073721	1.905871267	0.285403438	0.775335074	NA
Gm26901	6.787620147	-4.266634971	2.306530398	-1.819127769	0.068891939	NA
Ctse	22.27396386	-1.383476315	2.072858658	-0.665880543	0.505487458	0.963963765
Copg1	192.9131033	1.052351621	1.581370166	0.665820493	0.505525844	0.963963765
Ankrd13a	157.1591707	1.074848537	1.608649166	0.66864489	0.50372203	0.963963765
Arhgap4	324.775306	1.147996254	1.714392438	0.670226458	0.50271344	0.963963765
Pramel32	26.13691751	0.54768485	1.694167172	0.323543983	NA	NA
Ppp3r1	117.8694664	1.154263636	1.726448549	0.669082874	0.503442614	0.963963765
Dusp2	2.959289453	-4.209805997	2.462237036	-1.747602618	0.080532862	NA
Nudt3	191.1573522	1.161760337	1.740660009	0.668040604	0.504107674	0.963963765
Dcst2	7.735565392	0.549321698	2.116819959	0.259342141	0.795371268	NA
Tmem30a	110.295312	1.169342919	1.723866473	0.678848221	0.497234037	0.963963765
Susd6	225.0815948	1.170831309	1.749446917	0.669946166	0.502892109	0.963963765
Dipk2a	10.90661457	0.550042149	2.201718573	0.249971553	0.802609348	NA
Elp3	72.35119193	1.179199334	1.765616996	0.668634222	0.503728836	0.963963765
Pik3cg	42.01058973	1.238111866	1.854439754	0.668339718	0.503916766	0.963963765
Cfap92	0.373070842	0.550235557	2.513242412	0.228874433	0.818966513	NA
C87436	20.42226898	1.246598391	1.870710342	0.666311581	0.505211965	0.963963765
Cdk3	0.275984495	0.551446282	2.513232738	0.214884252	0.829857563	NA
Arhgef37	0.275984495	0.551446282	2.513232738	0.214884252	0.829857563	NA
Smad7	2.525510656	-4.037636636	2.478585306	-1.66197648	0.09651749	NA
Clk3	107.6086666	1.283855083	1.929607895	0.666654766	0.504992678	0.963963765
Fstl1	72.46168042	0.554427738	2.125350963	0.261170879	NA	NA
Tmem14c	65.64812526	1.284178028	1.909845403	0.673631374	0.500545702	0.963963765
Cog4	52.52346922	1.285489345	1.921429949	0.67014409	0.502765941	0.963963765
Itga8	7.469406804	0.55626164	2.360968366	0.235934349	NA	NA
Sumo3	70.12680054	1.288838473	1.914356022	0.674530219	0.49997428	0.963963765
Dhx57	73.9237432	1.297666286	1.928497415	0.67417873	0.500197691	0.963963765
Specc1	80.93238029	1.164105304	1.748567372	0.666274194	0.505235857	0.963963765
Tlr8	100.646712	1.314443193	1.975927385	0.667015284	0.504762371	0.963963765
Wdpcp	2.231607187	0.55859528	2.338399251	0.238396695	0.81157343	NA
Myb	1.607143145	-3.576813143	2.496364256	-1.459296899	0.144483409	NA
Pdzd7	9.074844151	0.559053557	2.255372277	0.247931013	NA	NA
Psmc6	34.46429144	1.320542297	1.97351991	0.670811138	0.502340851	0.963963765
Flad1	36.81027245	1.391015467	2.065031914	0.675214297	0.499539625	0.963963765
Gm36156	3.863622085	0.55927774	2.411748361	0.232866333	0.815865202	NA
Exo5	19.37812212	-3.500340168	2.298682759	-1.513213909	NA	NA
Gm51558	6.314585539	0.562315008	2.073633004	0.271432343	NA	NA
Dctn4	24.91738245	1.462526895	2.198953903	0.667605445	0.504385481	0.963963765
Zfp408	24.41751415	1.463121907	2.202504062	0.667294536	0.504584016	0.963963765
Emc6	64.28919789	-3.492993741	2.3399584	-1.489549967	NA	NA
Lcn10	0.28037118	0.563489118	2.513137026	0.219534763	0.826233504	NA
Kank1	0.28037118	0.563489118	2.513137026	0.219534763	0.826233504	NA
Nkap	67.6277784	-1.357031371	2.003438837	-0.676051483	0.499007959	0.963963765
Mrpl12	42.83908274	1.259880828	1.883913867	0.669557258	0.503140068	0.963963765
Ttl	37.81847659	1.391640574	2.066391388	0.675165116	0.499570867	0.963963765
Bckdk	38.90559266	1.433833136	2.12869177	0.675765138	0.499189772	0.963963765
Arhgef33	7.455788419	-3.417697388	2.174377466	-1.556035307	0.119699697	NA
Wdsub1	12.22188672	1.464052766	2.201847522	0.666986296	0.504780887	0.963963765
Eva1b	17.48646446	-1.393903234	2.094598449	-0.663409121	0.507068566	0.963998344
Zfp606	29.62771879	-1.477881492	2.216828744	-0.664351499	0.506465367	0.963998344
Rev3l	12.95472813	-1.294728901	1.948333667	-0.663652457	0.506912775	0.963998344
Pstpip1	1.147959389	-3.256952905	2.503677476	-1.32153419	0.18632331	NA
Htra2	64.29365247	-1.049992959	1.577870866	-0.665140848	0.50596041	0.963998344
Slc44a2	90.54518616	-3.216029824	2.05635318	-1.560010359	NA	NA
Gm40451	1.03466909	0.572560505	2.504366881	0.245137287	0.806350133	NA
Slc15a3	1017.350509	-0.98121524	1.477352287	-0.663935918	0.506731326	0.963998344
Sgpl1	422.139816	-0.947628697	1.428164237	-0.663336211	0.50711525	0.963998344
Cuta	77.90625333	1.131620411	1.70624287	0.663640673	0.506920319	0.963998344
Ube2j1	61.93710404	1.254558281	1.890025689	0.66462314	0.506291565	0.963998344
Hdac10	11.51834177	0.575370338	1.90394289	0.30214054	0.762544929	NA
Aprt	68.44586343	1.294314193	1.955101561	0.663299219	0.507138936	0.963998344
Dnajc25	61.1344696	1.410193819	2.134155844	0.663458212	0.507037134	0.963998344
Zfp560	5.194328087	-3.150886604	2.202495684	-1.408286266	0.159046321	NA
Osbpl7	53.68448788	-3.124598712	2.029258764	-1.534308654	NA	NA
Hmgn1	173.2895361	1.145208587	1.728016339	0.663295542	0.507141291	0.963998344
Paox	85.36040281	1.384832961	2.097981299	0.662495975	0.507653414	0.964724001
Naa40	6.279325665	0.577013442	2.237620434	0.257488686	NA	NA
Agtrap	68.49007828	-1.331052614	2.008399369	-0.661529384	0.508272877	0.964918741
Satb1	0.385880078	0.578177625	2.513021529	0.241028713	0.809532862	NA
Tns3	117.9117807	-1.011917368	1.52832539	-0.661810706	0.508092544	0.964918741
Mlxip	125.8624289	1.041289121	1.574072649	0.661795933	0.508102013	0.964918741
Dync2h1	47.06037852	-3.076352883	2.219887695	-1.380824089	NA	NA
Med25	68.1826285	1.160976234	1.756748314	0.661318841	0.508407861	0.964918741
Gm30528	2.434033149	0.584352876	2.358475147	0.250935819	0.80186373	NA
Ctu1	6.916278742	0.584540333	2.113650859	0.276662705	0.782039112	NA
Ttll8	15.57158297	1.417464	2.150349588	0.661433657	0.508334248	0.964918741
H2az1	64.96189839	-1.486119268	2.242746979	-0.660363983	0.50902028	0.965293576
Ggh	45.21296686	-1.379268674	2.088342225	-0.658775014	0.510040254	0.965293576
Ctif	3.745496981	0.585684835	2.279020884	0.256728783	NA	NA
Fzd10	5.454331963	0.586098781	2.390784882	0.246099146	0.805605484	NA
Pno1	61.2001127	-1.306853616	1.979658076	-0.658965584	0.509917869	0.965293576
Glb1l2	0.918367511	-3.044502994	2.509567445	-1.22980834	0.218768884	NA
Ptpn7	52.73414986	-3.032527441	2.235170438	-1.351472745	NA	NA
Ntrk2	49.00967462	-1.032003642	1.565399498	-0.659152147	0.509798072	0.965293576
Gm41305	321.0515383	-1.010756763	1.532374598	-0.659351424	0.509670128	0.965293576
Srpr	254.8240557	-1.003064018	1.519168709	-0.660036359	0.509230497	0.965293576
Ucp2	1434.793831	0.935795237	1.420712471	0.658890077	0.509966358	0.965293576
Slc37a4	36.65040559	1.247948001	1.891897953	0.660171542	0.509143753	0.965293576
Plekha5	8.310638246	0.593092875	2.231350455	0.266215261	0.790073431	NA
Errfi1	2.199932463	-2.968282973	2.323614344	-1.25736279	0.208622297	NA
Pcif1	44.5704967	1.36536649	2.075928669	0.659438244	0.50961439	0.965293576
Psmd3	105.3886281	1.374932701	2.092159672	0.659520964	0.509561289	0.965293576
Armt1	32.16628532	-2.913925182	2.202250001	-1.317408875	NA	NA
Zhx1	55.03652056	1.465910797	2.232761473	0.660463614	0.508956361	0.965293576
Pld2	101.9727715	-1.290420722	1.972030843	-0.653322372	0.513548472	0.965377594
Fam114a2	117.5008024	1.140773514	1.762114288	0.648024111	0.516969356	0.965377594
Smim11	14.06423966	-2.601584212	2.17946069	-1.186942648	NA	NA
Ntan1	47.62465979	-1.47469763	2.240224262	-0.656158594	0.511722087	0.965377594
Ppp1r8	50.98070554	-1.470466182	2.233168872	-0.656183854	0.511705836	0.965377594
Gm26287	0.290742473	0.595434661	2.512887564	0.231757305	0.81672652	NA
Gm53516	0.290742473	0.595434661	2.512887564	0.231757305	0.81672652	NA
Rnf139	33.95088091	-1.443069759	2.220113559	-0.647790938	0.517120177	0.965377594
Snhg7	0.290742473	0.595434661	2.512887564	0.231757305	0.81672652	NA
Sp3os	0.290742473	0.595434661	2.512887564	0.231757305	0.81672652	NA
Gcnt7	0.290742473	0.595434661	2.512887564	0.231757305	0.81672652	NA
5031434O11Rik	0.290742473	0.595434661	2.512887564	0.231757305	0.81672652	NA
Wdr49	0.290742473	0.595434661	2.512887564	0.231757305	0.81672652	NA
D4Ertd617e	0.290742473	0.595434661	2.512887564	0.231757305	0.81672652	NA
Nat8f4	0.290742473	0.595434661	2.512887564	0.231757305	0.81672652	NA
LOC115490439	0.290742473	0.595434661	2.512887564	0.231757305	0.81672652	NA
Lilra6	0.290742473	0.595434661	2.512887564	0.231757305	0.81672652	NA
Zfp128	0.290742473	0.595434661	2.512887564	0.231757305	0.81672652	NA
Nlrp10	0.290742473	0.595434661	2.512887564	0.231757305	0.81672652	NA
Gm2921	0.290742473	0.595434661	2.512887564	0.231757305	0.81672652	NA
Gm53502	0.290742473	0.595434661	2.512887564	0.231757305	0.81672652	NA
Robo4	0.290742473	0.595434661	2.512887564	0.231757305	0.81672652	NA
Pou2af2	0.290742473	0.595434661	2.512887564	0.231757305	0.81672652	NA
Chst2	0.290742473	0.595434661	2.512887564	0.231757305	0.81672652	NA
Gm5420	0.290742473	0.595434661	2.512887564	0.231757305	0.81672652	NA
Mipol1	0.290742473	0.595434661	2.512887564	0.231757305	0.81672652	NA
2810408B13Rik	0.290742473	0.595434661	2.512887564	0.231757305	0.81672652	NA
Elovl6	10.83478005	-2.585532559	2.035286612	-1.263905344	0.206264004	NA
Ocln	0.290742473	0.595434661	2.512887564	0.231757305	0.81672652	NA
Gm4013	0.290742473	0.595434661	2.512887564	0.231757305	0.81672652	NA
Gm36787	0.290742473	0.595434661	2.512887564	0.231757305	0.81672652	NA
Trpt1	0.290742473	0.595434661	2.512887564	0.231757305	0.81672652	NA
Trappc2	0.290742473	0.595434661	2.512887564	0.231757305	0.81672652	NA
Txndc16	82.90455773	-1.356855222	2.09162733	-0.647171948	0.517520664	0.965377594
Nrtn	2.028614596	-2.574627024	2.341606969	-1.083547722	0.278565381	NA
Ccdc107	17.64901522	-1.348325169	2.073453758	-0.648461486	0.516686513	0.965377594
Med17	15.00081347	-1.346489777	2.058172111	-0.652231318	0.514251959	0.965377594
Klhl30	0.293531235	0.598730694	2.512862187	0.233132114	0.815658819	NA
Fmo2	0.293531235	0.598730694	2.512862187	0.233132114	0.815658819	NA
Adra1d	0.293531235	0.598730694	2.512862187	0.233132114	0.815658819	NA
Gm29949	0.293531235	0.598730694	2.512862187	0.233132114	0.815658819	NA
3110067G11Rik	0.293531235	0.598730694	2.512862187	0.233132114	0.815658819	NA
Ptgir	0.293531235	0.598730694	2.512862187	0.233132114	0.815658819	NA
Gm36830	0.293531235	0.598730694	2.512862187	0.233132114	0.815658819	NA
Gm30061	0.293531235	0.598730694	2.512862187	0.233132114	0.815658819	NA
Gm19410	0.293531235	0.598730694	2.512862187	0.233132114	0.815658819	NA
Pkd1l3	0.293531235	0.598730694	2.512862187	0.233132114	0.815658819	NA
Prtg	0.293531235	0.598730694	2.512862187	0.233132114	0.815658819	NA
C1qtnf9	0.293531235	0.598730694	2.512862187	0.233132114	0.815658819	NA
Gm31560	0.293531235	0.598730694	2.512862187	0.233132114	0.815658819	NA
Gm10747	12.48947653	-1.345747426	2.066332797	-0.649769675	0.51584101	0.965377594
Socs4	54.53607729	-1.308631073	2.010578881	-0.649537322	0.515991131	0.965377594
Dnah10	12.98419329	-1.277521567	1.972603293	-0.647530041	0.517288959	0.965377594
Dus2	26.16872741	-2.558018272	2.195356186	-1.159697653	NA	NA
Gm32822	0.939042158	0.60117686	2.503995184	0.258252846	0.796211776	NA
Fyttd1	71.63118281	-1.241136361	1.904426524	-0.650748377	0.515208929	0.965377594
Slc25a46	56.96361365	-1.240849629	1.907899221	-0.649403938	0.516077319	0.965377594
Gm29958	7.157778211	0.602422274	2.12671261	0.284699453	0.77587441	NA
Arpc5l	35.00476264	-1.238087724	1.886670721	-0.655258884	0.512301088	0.965377594
Dcaf6	50.74185467	-1.233512743	1.888682538	-0.652158855	0.5142987	0.965377594
E2f4	99.42667742	-1.182150891	1.809928939	-0.652484049	0.514088959	0.965377594
Cep97	4.346574432	0.603674762	2.020965959	0.297898915	0.765780316	NA
Atp7a	174.6707954	-1.176851724	1.799866497	-0.653278778	0.513576571	0.965377594
Nub1	93.07806393	-1.166977866	1.775424311	-0.65662728	0.511420604	0.965377594
Sumf1	165.2984786	-1.165386994	1.79419942	-0.648898097	0.516404245	0.965377594
Tent5a	97.53485537	-1.160687624	1.777842456	-0.652202258	0.514270704	0.965377594
Ankzf1	4.528248688	0.606786446	2.234160968	0.271388641	0.786092138	NA
Ercc6	40.90330199	-1.15320506	1.777078496	-0.648190108	0.516861999	0.965377594
Nsrp1	86.78411493	-1.140124545	1.747095118	-0.651965113	0.514423678	0.965377594
Gm31349	19.25230134	-1.125899455	1.717109953	-0.655186699	0.512347557	0.965377594
Akap9	110.4071349	-1.1191019	1.711835318	-0.653314027	0.513553851	0.965377594
Gm32064	24.14960674	-1.083097856	1.67191865	-0.647566252	0.517265531	0.965377594
Pdik1l	54.10903012	-2.491204277	2.242250041	-1.106704949	NA	NA
Septin11	257.5705485	-1.052525513	1.607013433	-0.654610035	0.512718861	0.965377594
Plxdc2	52.95662888	-2.451826209	1.84894624	-1.323068452	NA	NA
Rpl24	304.0503376	-0.961400376	1.472093303	-0.652871777	0.513838945	0.965377594
Tmem123	281.71696	-0.955797817	1.474624232	-0.647960189	0.5170107	0.965377594
Itih1	0.317200966	0.612123859	2.512759761	0.239520756	0.810701804	NA
Gm49870	0.317200966	0.612123859	2.512759761	0.239520756	0.810701804	NA
Scyl1	76.88946736	1.265560771	1.938895853	0.653968828	0.513131889	0.965377594
Sh3bgrl3	287.2186906	-1.005478598	1.548431811	-0.649092891	0.516278337	0.965377594
Arpc3	504.5195936	0.94249221	1.44819365	0.651015037	0.51503678	0.965377594
Ctsc	1372.584489	0.965256209	1.490409223	0.647905209	0.517046261	0.965377594
Cldn18	2.398153112	0.613443779	2.452116591	0.250524079	0.802182086	NA
Ptma	1072.279904	0.965703649	1.473796425	0.655495589	0.512148725	0.965377594
Gm42323	0.387828821	0.614072591	2.512744949	0.254351595	0.799223943	NA
Slc6a5	0.387828821	0.614072591	2.512744949	0.254351595	0.799223943	NA
Pnkp	45.13603141	-1.466906239	2.237903555	-0.653183213	0.513638171	0.965377594
Srsf5	268.6678354	0.979242861	1.510415599	0.648614454	0.51658761	0.965377594
Ern1	26.61634358	0.994109172	1.533969495	0.647970172	0.517004243	0.965377594
Mia3	353.7591572	1.056362748	1.610816072	0.656225196	0.511679239	0.965377594
Selenoi	10.67822614	0.616278852	2.231434408	0.276542702	0.782131267	NA
Cracr2a	10.32923399	0.616382789	1.920967648	0.320792754	0.748367451	NA
Diaph1	262.9800311	1.133266036	1.750349229	0.6481626	0.516879789	0.965377594
Nkx3-1	2.846578026	0.61648415	2.346569375	0.263351915	0.792279349	NA
Eloa	120.9897929	1.13389058	1.752136414	0.647752946	0.517144754	0.965377594
Ipo7	203.3989529	1.149586064	1.749903379	0.657555759	0.510823631	0.965377594
Lrpprc	120.6728913	1.17288027	1.813755563	0.647395993	0.517375689	0.965377594
Mdn1	87.60387747	1.179537009	1.801007286	0.655639019	0.512056413	0.965377594
Map4	166.0819741	1.188893935	1.807732686	0.658482082	0.510228407	0.965377594
Ubap2	35.56163778	1.213639268	1.856217742	0.654671581	0.512679226	0.965377594
Reck	0.904795136	0.619153861	2.503765214	0.264083154	0.791715845	NA
Tbrg4	136.3697297	1.238531318	1.916134097	0.647546371	0.517278393	0.965377594
Ralgapa2	4.579884752	0.62252801	2.111474356	0.294938853	0.768040591	NA
Zmynd11	93.98528393	0.999708259	1.544251557	0.647589611	0.517250419	0.965377594
Lactb	44.44141004	-2.119469736	2.221979661	-0.950083342	NA	NA
Lpp	38.1409827	1.251760453	1.93687281	0.647192264	0.517507518	0.965377594
Eif2a	48.8641077	-2.112191839	2.239534608	-0.939557168	NA	NA
Mitd1	16.95307874	1.283058085	1.964796372	0.653344497	0.513534212	0.965377594
Grin1	0.321587651	0.623889001	2.512670691	0.244045304	0.807195733	NA
Acsbg1	0.321587651	0.623889001	2.512670691	0.244045304	0.807195733	NA
Ankhd1	120.3476807	1.141265229	1.762423086	0.648188087	0.516863306	0.965377594
Tmsb10	124.7867801	-2.094663927	2.159392466	-0.966918026	NA	NA
Plaa	119.1393351	1.148107975	1.759833488	0.652977868	0.513770547	0.965377594
Spata18	0.907990981	0.625137441	2.503689267	0.2665835	0.789789861	NA
Gm51591	7.685494779	0.62558591	2.271151357	0.276067435	0.782496273	NA
Fhl3	70.81741295	1.301528379	2.011884971	0.648404831	0.516723147	0.965377594
Zfp30	5.483709448	0.625974279	2.370347736	0.264392595	NA	NA
Cds2	55.92873458	1.302537591	1.999654207	0.652919858	0.513807946	0.965377594
Kdsr	10.47384236	-2.018899605	1.906173285	-1.055172273	0.291346543	NA
Cxcl14	4.409815639	-2.012203233	2.360290157	-0.846992831	0.396999118	NA
Borcs7	31.18730018	-2.0011663	2.206788146	-0.903098344	NA	NA
Ap1s2	87.95867696	1.303846751	1.9938053	0.655529759	0.512126733	0.965377594
Eif4ebp2	80.54315166	1.312495827	2.010241203	0.654574359	0.512741838	0.965377594
Bmper	0.303902528	0.629416144	2.512629137	0.244855274	0.806568494	NA
Gm46129	1.04511444	0.632153173	2.481864686	0.271237026	0.786208738	NA
Prpf40b	18.87125187	1.423186509	2.206251152	0.649163562	0.516232661	0.965377594
Sik2	23.00609847	1.450900955	2.216523907	0.657704956	0.510727737	0.965377594
U2af2	577.6701202	0.99795905	1.535609551	0.650181164	0.515575206	0.965377594
Herpud2	61.77675831	-1.380160078	2.135752344	-0.644626101	0.519169516	0.9653907
Lnpk	39.7087562	-1.269856374	1.963072555	-0.645637909	0.51851388	0.9653907
Ptprq	22.86667956	-1.062342227	1.645292021	-0.645623901	0.518522955	0.9653907
Zfp35	8.602442727	0.635137061	2.269050488	0.281000193	NA	NA
Vash2	39.51017179	-1.040301431	1.614049497	-0.644467036	0.519272626	0.9653907
Nfkbib	10.59625154	0.63805104	2.195419161	0.29057077	0.771379618	NA
Sox13	3.598330692	-1.943416588	2.145963717	-0.901398915	0.367376258	NA
Ctnna1	247.5532369	-0.965855513	1.497018634	-0.644962629	0.518951404	0.9653907
Tmtc1	0.315113842	0.639982038	2.512550215	0.249382308	0.803065069	NA
Gm46559	0.315113842	0.639982038	2.512550215	0.249382308	0.803065069	NA
Rragc	259.1735811	-1.127483356	1.748365747	-0.644341354	0.519354105	0.9653907
Wnk1	961.4384997	0.94563294	1.464441725	0.645958479	0.518306245	0.9653907
Plcxd2	0.308289214	0.640479964	2.512546513	0.249116268	0.803270846	NA
Kpna3	47.81194686	-1.259990491	1.950461907	-0.644856608	0.519020113	0.9653907
Atp13a1	247.4068042	-1.160920902	1.798034159	-0.645022564	0.518912563	0.9653907
Csde1	272.6092774	0.948222766	1.470063738	0.645271661	0.518751154	0.9653907
Wdr46	180.3461222	1.096298003	1.702014331	0.644605674	0.519182757	0.9653907
Gtf2e2	47.17564629	1.195415622	1.855870563	0.644847597	0.519025953	0.9653907
Flt3	4.089927309	0.64398857	2.407835304	0.26863466	0.788210838	NA
Selplg	45.09129653	1.212996213	1.881297839	0.645366207	0.518689897	0.9653907
Ccar2	38.51005847	1.426723428	2.217924787	0.646605854	0.517887068	0.9653907
Fam53b	31.27275197	1.311631832	2.041367002	0.643943709	0.519611937	0.965478034
Cd44	131.7889589	-1.147775824	1.780902895	-0.643866467	0.519662028	0.965478034
Gpbp1l1	73.77043767	-1.349115026	2.096790174	-0.641896482	0.520940398	0.967124673
Plekhh2	7.524709472	0.646978211	2.281178306	0.284201226	0.776256176	NA
Ino80d	142.3262	-0.996967966	1.552189406	-0.642031671	0.52085262	0.967124673
Nlrp1b	56.13966997	1.099344856	1.712854464	0.642195435	0.520746297	0.967124673
Mpst	20.22578446	-1.353259852	2.105481542	-0.641421579	0.521248817	0.967394393
Ankrd26	27.1402882	-0.983379503	1.533438561	-0.64127021	0.52134714	0.967394393
Atg14	4.656276724	0.648406637	2.243437041	0.288864305	NA	NA
Atg9a	145.3221229	0.648612809	2.178479785	0.298416691	NA	NA
Zdhhc5	163.167931	-1.198460217	1.868044948	-0.640768633	0.521673015	0.967756409
Camta2	167.0083953	-1.120200895	1.748797453	-0.640022452	0.522158003	0.968238324
Cdc25a	53.91573568	-1.234555653	1.925923852	-0.639966345	0.52219448	0.968238324
Zmat5	26.96274859	-1.420186435	2.219151448	-0.638018948	0.523461346	0.969898506
Ptpn12	32.4640392	-1.23014404	1.924792372	-0.637985593	0.523483058	0.969898506
S100a1	28.18198835	1.108256078	1.73885636	0.638091389	0.523414192	0.969898506
Sh3glb2	93.64220854	-1.253310184	1.964008273	-0.63711964	0.524046917	0.970450702
Enkur	0.312675899	0.651416942	2.512465557	0.253326646	0.800015807	NA
Gm5893	2.35035826	0.651453358	2.226145657	0.292146743	0.770174429	NA
Gm46587	4.917830842	0.651466554	2.252202599	0.290800646	0.771203791	NA
Babam1	238.4003912	-1.029410151	1.614753454	-0.637167396	0.524015812	0.970450702
Gclm	13.84317158	1.335283971	2.100670177	0.636923736	0.524174521	0.970450702
Bnip3	57.47657063	0.653088732	2.113249103	0.309457361	NA	NA
Nme1	100.8212074	1.147991714	1.804935839	0.63662703	0.524367814	0.970565739
G3bp2	337.3577071	-0.994684174	1.565478938	-0.635103637	0.525360825	0.97094658
Zfp618	9.120770585	0.655049455	1.920596328	0.341152816	0.732988542	NA
Lsr	3.074690883	-1.867666669	2.387834644	-0.774686437	0.438524967	NA
Zfp664	41.86098992	-1.256619567	1.973888993	-0.635426861	0.525150054	0.97094658
Naa50	274.4066318	0.926228403	1.458622444	0.6351951	0.525301178	0.97094658
Chmp6	146.388244	1.250422846	1.972220883	0.635386709	0.525176234	0.97094658
Gm38709	12.56122185	1.350190179	2.134061289	0.635773029	0.524924369	0.97094658
Mettl9	20.21698972	1.333748173	2.108171602	0.635367767	0.525188585	0.97094658
Gadd45b	8.793277044	-1.864305218	2.208776097	-0.839331701	0.401283199	NA
Lmo2	63.13394475	-0.970404946	1.532959355	-0.63276555	0.526886757	0.971622021
BC004004	115.7477579	-1.354770799	2.136269229	-0.632557339	0.527022753	0.971622021
Trappc2l	59.20927603	-1.251427352	1.97479834	-0.632562225	0.527019562	0.971622021
Hpf1	19.42245316	-1.239109869	1.951880157	-0.633498792	0.52640797	0.971622021
Gm27230	27.92995976	-1.062391524	1.680655596	-0.632205149	0.527252833	0.971622021
Birc3	112.8155731	-1.004205625	1.588027808	-0.632012638	0.527378619	0.971622021
Tbl1x	264.7104115	-0.975847285	1.54285417	-0.632230046	0.527236567	0.971622021
Zfp69	2.217438621	0.661206031	2.364070011	0.278802184	0.780396639	NA
Apoe	70657.32493	-0.898562175	1.418038427	-0.633487208	0.526415532	0.971622021
Trim16	0.317062584	0.662229844	2.512386219	0.257487813	0.796802222	NA
Gm35803	0.484915168	0.662231192	2.512386209	0.327140533	0.743561596	NA
Foxo6	0.484915168	0.662231192	2.512386209	0.327140533	0.743561596	NA
Gm13790	0.484915168	0.662231192	2.512386209	0.327140533	0.743561596	NA
Il2rg	28.27372344	-1.309866275	2.067642286	-0.631992542	0.527391751	0.971622021
Tmem127	87.28119954	1.209640749	1.917259483	0.631929116	0.527433197	0.971622021
Cdc23	71.41512269	1.23127538	1.948499442	0.633089774	0.526675019	0.971622021
Pfkfb2	23.02295221	1.296941305	2.052243176	0.632960194	0.526759638	0.971622021
Apbb3	23.1104602	1.332557209	2.107978672	0.633816842	0.526200361	0.971622021
Aqp4	1.693734157	0.663792435	2.488441718	0.256990491	0.797186114	NA
Gm7072	42.09154646	-1.330033165	2.10160332	-0.631360768	0.527804662	0.971822468
Arfrp1	71.97770342	-1.202866515	1.90238889	-0.631380895	0.527791505	0.971822468
Elk4	39.37936095	-1.315424536	2.080675258	-0.630765484	0.528193875	0.972101892
Gm32849	24.17168538	-0.991849509	1.572357354	-0.630726835	0.528219149	0.972101892
Atp5d	256.0756639	-1.237388205	1.960866403	-0.630051865	0.528660652	0.972430729
Fancl	55.7824355	-1.745143747	2.247377624	-0.773772593	NA	NA
Tm7sf3	72.00881982	1.303957149	2.075374484	0.630210256	0.52855703	0.972430729
Pnisr	281.2238155	1.088516764	1.737527649	0.627045379	0.53062949	0.972624319
Lyl1	207.189926	1.183428723	1.893788106	0.625926443	0.53136319	0.972624319
Bag3	52.98917967	-1.404867209	2.235218016	-0.626374574	0.531069282	0.972624319
Gpatch2l	62.53512583	-1.311267423	2.090509168	-0.625749184	0.531479468	0.972624319
Gm12696	0.332309763	0.669515602	2.51233315	0.26109778	0.794017103	NA
Rabgap1l	12.29904006	-1.292110956	2.050921704	-0.628612786	0.529602588	0.972624319
Rab12	78.118485	-1.283180637	2.033841551	-0.629615941	0.528945891	0.972624319
Copg2	100.4828363	-1.26381487	2.011366473	-0.627164191	0.530551614	0.972624319
Gm44026	17.60830135	-1.200095174	1.914136363	-0.62598239	0.531326492	0.972624319
Rps13	223.666571	-1.101807025	1.75465576	-0.62738276	0.530408366	0.972624319
Chst10	4.086513708	-1.664736036	2.366068572	-0.698187956	0.485059657	NA
Tmf1	108.8833149	1.016026686	1.62056544	0.627460961	0.530357118	0.972624319
Scp2	107.7774337	-1.277580383	2.030163324	-0.628145016	0.529908946	0.972624319
Noc2l	601.7130386	0.930993143	1.488538502	0.625678182	0.531526047	0.972624319
Oxsr1	58.9336742	1.084942604	1.727900033	0.628591668	0.529616417	0.972624319
Uhrf2	55.04862994	1.193733633	1.902024594	0.628389831	0.529748597	0.972624319
Evi5	86.97761434	1.195241066	1.907436216	0.62753935	0.530305751	0.972624319
Katnal1	8.555009938	0.676116684	2.080536922	0.325099804	0.745105537	NA
Zmym5	31.79707178	1.21604793	1.936885171	0.628368005	0.529762892	0.972624319
Mybbp1a	111.565424	1.140431072	1.818334253	0.627861191	0.530094876	0.972624319
Odr4	24.65610985	1.293918787	2.064578646	0.627873191	0.530087014	0.972624319
Aen	16.12380477	1.301008686	2.072944042	0.62945435	0.529051646	0.972624319
Lpxn	73.38477487	-1.63680551	2.001505493	-0.816132581	NA	NA
Rpe	34.97031775	-1.322978843	2.107626253	-0.626010623	0.531307973	0.972624319
Exosc8	15.27718533	1.311388734	2.099354714	0.625774961	0.531462558	0.972624319
Tigar	77.32661262	-1.636496428	2.056464598	-0.793900282	NA	NA
Susd3	23.7757152	-1.603967491	2.118263393	-0.75479658	NA	NA
Rtf1	239.7423186	1.223403951	1.961315772	0.625089492	0.531912324	0.973090531
4930594C11Rik	0.323047192	0.680219606	2.512255748	0.264309376	0.791541536	NA
Tm2d2	41.89411505	-1.136638797	1.826260221	-0.62156117	0.534230461	0.97329991
LOC101055663	0.323047192	0.680219606	2.512255748	0.264309376	0.791541536	NA
Gm46764	0.323047192	0.680219606	2.512255748	0.264309376	0.791541536	NA
Macrod2	0.323047192	0.680219606	2.512255748	0.264309376	0.791541536	NA
Gm5547	0.323047192	0.680219606	2.512255748	0.264309376	0.791541536	NA
Fv1	0.323047192	0.680219606	2.512255748	0.264309376	0.791541536	NA
Gdf3	0.323047192	0.680219606	2.512255748	0.264309376	0.791541536	NA
Gm32059	0.323047192	0.680219606	2.512255748	0.264309376	0.791541536	NA
9330104G04Rik	0.323047192	0.680219606	2.512255748	0.264309376	0.791541536	NA
Ceacam10	0.323047192	0.680219606	2.512255748	0.264309376	0.791541536	NA
Gm32178	0.323047192	0.680219606	2.512255748	0.264309376	0.791541536	NA
Tmem38a	0.323047192	0.680219606	2.512255748	0.264309376	0.791541536	NA
Gm39203	0.323047192	0.680219606	2.512255748	0.264309376	0.791541536	NA
Gm39221	0.323047192	0.680219606	2.512255748	0.264309376	0.791541536	NA
Gm53524	0.323047192	0.680219606	2.512255748	0.264309376	0.791541536	NA
Rlig1	0.323047192	0.680219606	2.512255748	0.264309376	0.791541536	NA
Rassf9	0.323047192	0.680219606	2.512255748	0.264309376	0.791541536	NA
Tmem95	0.323047192	0.680219606	2.512255748	0.264309376	0.791541536	NA
Haspin	0.323047192	0.680219606	2.512255748	0.264309376	0.791541536	NA
Gm11725	0.323047192	0.680219606	2.512255748	0.264309376	0.791541536	NA
Klhdc1	0.323047192	0.680219606	2.512255748	0.264309376	0.791541536	NA
Gm26782	0.323047192	0.680219606	2.512255748	0.264309376	0.791541536	NA
Entpd4b	0.323047192	0.680219606	2.512255748	0.264309376	0.791541536	NA
Rnu12	0.323047192	0.680219606	2.512255748	0.264309376	0.791541536	NA
Gm41408	0.323047192	0.680219606	2.512255748	0.264309376	0.791541536	NA
Gm36681	0.323047192	0.680219606	2.512255748	0.264309376	0.791541536	NA
Rps6ka2	0.323047192	0.680219606	2.512255748	0.264309376	0.791541536	NA
Gm41556	0.323047192	0.680219606	2.512255748	0.264309376	0.791541536	NA
Gm36926	12.15753238	-1.397595766	2.245121757	-0.622245772	0.533780273	0.97329991
Gm26510	0.323047192	0.680219606	2.512255748	0.264309376	0.791541536	NA
Gm41662	0.323047192	0.680219606	2.512255748	0.264309376	0.791541536	NA
LOC118568368	0.323047192	0.680219606	2.512255748	0.264309376	0.791541536	NA
Rorb	0.323047192	0.680219606	2.512255748	0.264309376	0.791541536	NA
Enox2	39.223192	-1.279531743	2.050647384	-0.62299496	0.533287834	0.97329991
Secisbp2	103.7562546	-1.246784929	2.002614986	-0.621542327	0.534242854	0.97329991
Utrn	66.14587857	-1.246152369	1.995963153	-0.623230336	0.533133169	0.97329991
Epha2	18.46568937	-1.231157122	1.98071478	-0.621295247	0.53440538	0.97329991
Gm15521	19.76153709	-1.079554756	1.737553538	-0.62108593	0.534543086	0.97329991
Klc1	72.99350276	-1.078107729	1.728281666	-0.623271076	0.533106402	0.97329991
Gm33971	142.6813	-0.939771949	1.512513113	-0.621156485	0.534496667	0.97329991
Lgals3	21.73535596	-1.380063511	2.205778153	-0.623518258	0.532944008	0.97329991
Cflar	185.5731239	-1.102412239	1.76509698	-0.624002741	0.532625785	0.97329991
Tdrd7	149.6254344	-1.219828575	1.960804524	-0.621133568	0.534511744	0.97329991
Nfam1	252.6617982	0.979562322	1.570744725	0.623938752	0.532667809	0.97329991
Skp1	89.49703965	1.105581869	1.781984489	0.6210118	0.534591859	0.97329991
Gm30827	5.231462819	0.688419964	1.959238141	0.350865923	0.725688938	NA
Tdrd3	55.90317269	1.184593028	1.903952122	0.623038032	0.533259529	0.97329991
2510009E07Rik	87.34964933	1.202421912	1.928356636	0.624661944	0.532192955	0.97329991
Tgif2	27.3121994	1.254539457	2.01946476	0.622467914	0.533634235	0.97329991
Taf1a	15.9895622	1.361000142	2.205326446	0.620912319	0.534657315	0.97329991
Ahctf1	33.02063265	1.368697373	2.213943104	0.621130786	0.534513575	0.97329991
Actr1b	63.81609453	0.995088497	1.599568513	0.622299862	0.533744712	0.97329991
Gm15894	0.327433877	0.690680338	2.512180751	0.268331568	0.788444109	NA
Txn2	228.064155	-1.05156869	1.693946947	-0.620350196	0.535027254	0.973474757
Dgkz	554.5462177	0.906539069	1.462400668	0.620124378	0.535175904	0.973474757
Tmem119	29.01156258	-1.503332743	2.154782833	-0.695422644	NA	NA
Gm35771	4.035774438	0.691445825	2.267274995	0.305043627	0.760332925	NA
Lrrtm1	1.005249519	0.69244846	2.500689755	0.297307632	0.766231656	NA
Ago2	83.60324839	1.078075929	1.73918543	0.620391844	0.534999841	0.973474757
Mettl21c	0.33022264	0.693950687	2.512157435	0.269684985	0.787402613	NA
Adora1	0.33022264	0.693950687	2.512157435	0.269684985	0.787402613	NA
Chmp4c	0.33022264	0.693950687	2.512157435	0.269684985	0.787402613	NA
Gm11827	0.33022264	0.693950687	2.512157435	0.269684985	0.787402613	NA
Rap1gap	0.33022264	0.693950687	2.512157435	0.269684985	0.787402613	NA
Mrgpre	0.33022264	0.693950687	2.512157435	0.269684985	0.787402613	NA
Ccdc110	0.33022264	0.693950687	2.512157435	0.269684985	0.787402613	NA
Yap1	0.33022264	0.693950687	2.512157435	0.269684985	0.787402613	NA
Zfp660	0.33022264	0.693950687	2.512157435	0.269684985	0.787402613	NA
Gprc6a	0.33022264	0.693950687	2.512157435	0.269684985	0.787402613	NA
Alkal2	0.33022264	0.693950687	2.512157435	0.269684985	0.787402613	NA
Gm32307	0.33022264	0.693950687	2.512157435	0.269684985	0.787402613	NA
Gdnf	0.33022264	0.693950687	2.512157435	0.269684985	0.787402613	NA
Gm4311	0.33022264	0.693950687	2.512157435	0.269684985	0.787402613	NA
Mras	14.30100282	1.268466775	2.054333381	0.61996692	0.535279566	0.973474757
Accs	1.67312189	0.694461742	2.389338722	0.281252377	0.778516834	NA
Gbp7	369.7985392	-0.901803921	1.462347069	-0.616487656	0.537572716	0.973501091
Gm41048	0.989315202	0.694819764	2.502826315	0.297439303	0.766131141	NA
Cmtm3	109.2821446	1.293107026	2.106828252	0.615927571	0.537942324	0.973501091
Alcam	83.81241887	-1.313861592	2.129464486	-0.615440589	0.538263793	0.973501091
Rffl	18.4013031	-1.282787902	2.077049501	-0.615994584	0.537898094	0.973501091
Slc35b2	72.19192014	-1.258585398	2.03831266	-0.616401543	0.537629535	0.973501091
Mafk	133.0510957	-1.188605439	1.925247956	-0.616493855	0.537568626	0.973501091
Mbnl2	49.53462942	-1.1392307	1.850368217	-0.615020646	0.538541086	0.973501091
Fxr2	49.32064788	-1.08254042	1.752870234	-0.616935759	0.537277099	0.973501091
Usf1	47.49099571	-1.016526227	1.651815234	-0.614901115	0.538620026	0.973501091
Tmc6	138.4918479	-1.463660769	2.235590152	-0.652851199	NA	NA
Smg1	207.7155844	-0.915607812	1.481901189	-0.617635444	0.536815675	0.973501091
Rgs6	5.013223524	0.699775152	2.271175825	0.307800668	0.758234013	NA
Slc4a2	195.2315016	-0.913126202	1.47451211	-0.619094698	0.535853976	0.973501091
Meis3	11.58228839	0.70069124	2.075098178	0.3380022	0.73536153	NA
Rpl35	399.9074625	-0.893155718	1.445775515	-0.617582922	0.536850305	0.973501091
Rab28	53.8138395	-1.306627387	2.103242253	-0.619717288	0.535443931	0.973501091
Abcb6	12.86403831	-1.280067806	2.070082669	-0.617075784	0.53718474	0.973501091
Tacc1	208.9470047	-0.921437808	1.497968696	-0.614911767	0.538612991	0.973501091
Kdm5a	91.49365858	0.990857625	1.610281551	0.61569077	0.53809863	0.973501091
Henmt1	0.418184798	0.703707914	2.512088235	0.291009276	0.771044225	NA
Knop1	117.4522225	1.094588158	1.777332696	0.616446336	0.53759998	0.973501091
Zcchc24	46.17447731	1.134501987	1.833540375	0.619328844	0.535699747	0.973501091
Med1	146.9949014	1.189935629	1.939115698	0.614758144	0.538714455	0.973501091
Stub1	178.4229754	1.204926922	1.952482113	0.61834447	0.536348294	0.973501091
Nr1h2	46.37935821	1.206857037	1.955212181	0.618239743	0.536417316	0.973501091
Fbxo3	121.3222504	1.227238557	2.000827278	0.614974728	0.53857141	0.973501091
Epn2	10.79371664	0.706193565	1.894611609	0.372432141	0.709571127	NA
Cep43	22.59175075	1.271007422	2.063023508	0.616887775	0.537308751	0.973501091
Mideas	40.99826681	1.273534457	2.072583674	0.616178872	0.537776471	0.973501091
Hycc1	76.20547456	1.340781251	2.178379065	0.618300958	0.536376971	0.973501091
Rbbp4	86.74869675	1.07124927	1.737576167	0.616899259	0.537301176	0.973501091
Mcl1	410.9526334	0.889663806	1.44969927	0.613879986	0.539294636	0.973836093
Ints15	44.14512401	-1.254381748	2.039406514	-0.613962367	0.539240196	0.973836093
Dynlt3	89.09511455	-1.24107205	2.017711924	-0.613935466	0.539257973	0.973836093
Camkk2	31.72321138	-1.278313181	2.078624482	-0.613449274	0.539579314	0.973866163
Tgfbrap1	337.5529481	0.97516635	1.590952026	0.613257487	0.539706099	0.973866163
Ero1b	0.336207248	0.711264274	2.512035019	0.276241465	0.782362611	NA
Nelfa	44.32076911	1.270582503	2.076492912	0.613320047	0.539664741	0.973866163
Nek6	118.7637721	1.110629474	1.814829649	0.612832076	0.539987379	0.974090911
Nxt1	19.83616582	-1.372420465	2.212722518	-0.618058929	NA	NA
Hspd1	336.6156583	0.916329357	1.496188401	0.612670972	0.54009392	0.974090911
1600012H06Rik	27.65819638	-1.269993229	2.070962611	-0.611962567	0.540562524	0.974461067
Hsd17b8	27.90642975	1.290525645	2.114353099	0.612055731	0.540500886	0.974461067
Itfg1	55.98636768	-1.196043392	1.952330013	-0.611634844	0.540779379	0.974614565
Chmp2a	177.4883793	-0.912995774	1.493548202	-0.61112418	0.541117373	0.974922252
Fam120c	35.88444003	0.717628224	2.251628823	0.319544759	NA	NA
Ptpn1	351.9979616	1.048771709	1.717983218	0.610978829	0.541213596	0.974922252
Dop1a	58.64814852	-1.278579505	2.08888694	-0.610646892	0.541433372	0.975080787
Ube2z	175.6111896	-1.11576502	1.827709637	-0.60988883	0.541935452	0.97574753
Gtf2a1	91.40439988	-1.168802827	1.91444775	-0.609644246	0.542097495	0.975801864
Nol9	92.83173194	-1.189975905	1.949793348	-0.609339118	0.542299684	0.975928419
Timm13	54.62110578	-1.187491834	1.947570398	-0.608725293	0.542706539	0.976185802
Hmgb1	256.8095066	0.870754585	1.43078345	0.608742932	0.542694845	0.976185802
Ccdc91	61.13215337	0.721335204	2.153539263	0.335611899	NA	NA
Asxl3	20.24869775	-1.292029455	2.122782026	-0.607916926	0.543242573	0.976200835
Marveld1	17.5365319	-1.147110715	1.883321592	-0.608095899	0.543123872	0.976200835
Ccdc61	8.476317185	0.722100478	1.815856136	0.398499668	0.690261903	NA
Sod2	321.3441988	-0.97472076	1.602431497	-0.607967677	0.543208912	0.976200835
Zfp512	18.93502957	1.248807921	2.05635613	0.608285607	0.542998065	0.976200835
Bin1	472.8870665	1.198063428	1.977866988	0.607162118	0.543743329	0.976863471
Atp6v1a	164.6440213	-0.912242628	1.503470426	-0.606568006	0.544137638	0.977334592
Dync2li1	27.15049508	-1.092186298	1.802890282	-0.605733772	0.544691554	0.978092089
Psd2	3.936506425	0.726827425	2.297160383	0.316148585	NA	NA
Zeb2	779.3265292	0.885514523	1.466173976	0.604165511	0.545733608	0.978470821
Dusp6	255.3040029	1.037947677	1.719132852	0.60425501	0.545674113	0.978470821
Hps4	47.27958882	-1.27050095	2.099823382	-0.603625736	0.546092499	0.978470821
Idh3b	77.86300629	-1.213379902	2.002378298	-0.604880935	0.545258112	0.978470821
Ipo11	70.42537095	-1.201027867	1.982660493	-0.604742868	0.54534986	0.978470821
Abca4	0.355841112	0.729589456	2.511907312	0.284046076	0.776375071	NA
Atxn1l	74.17138633	-1.167188411	1.926055009	-0.605148895	0.545080069	0.978470821
Bpnt2	94.52083203	-0.958955329	1.586436277	-0.604135449	0.545753593	0.978470821
Pip4k2c	11.62592624	-1.209847083	2.250059711	-0.535613063	NA	NA
Kcnn4	2.543019668	-1.190362517	2.318911597	-0.509633888	0.610307978	NA
Uqcrh	142.1532482	0.93730668	1.553172782	0.603662247	0.546068219	0.978470821
Lamc1	17.95033872	1.120638276	1.858580018	0.603791283	0.545982416	0.978470821
Tmem134	9.672283148	0.733180788	2.352547929	0.312122891	NA	NA
Ctsb	8189.680802	-0.858350477	1.422895051	-0.603078566	0.546456425	0.97864897
Cmtm8	3.40583089	0.734985064	2.403937793	0.305958949	NA	NA
Pcsk6	11.60386303	0.735274375	1.943203761	0.378369769	0.705155923	NA
Pcyox1	168.5407547	1.027738092	1.705321058	0.60307965	0.546455704	0.97864897
Brd1	172.0925318	0.884841353	1.468647874	0.602646481	0.546743892	0.978690083
Esyt1	72.23585093	1.068208896	1.773772314	0.602768331	0.546662817	0.978690083
Maf	1716.345614	0.859627359	1.42831404	0.602029956	0.547154197	0.979187681
Ndc80	22.81976979	1.168235776	1.946524131	0.601619992	0.547427118	0.979439234
Hoxa3	0.353403169	0.738912077	2.511843069	0.287186323	0.773969658	NA
Gm54202	11.98033982	-1.164691762	1.940209398	-0.600601485	0.548105448	0.980415837
Casp1	65.33794843	-1.293439593	2.15294889	-0.599161541	0.549065166	0.98091604
Arid2	50.91416404	-1.176809215	1.960824961	-0.59912076	0.549092359	0.98091604
Psmd8	151.8838529	-1.037333401	1.733823404	-0.597845355	0.549943125	0.98091604
Cblb	10.44200856	-1.135365712	2.193852205	-0.515519305	0.606190183	NA
P4ha1	321.5814312	-0.897452807	1.495868178	-0.599745896	0.548675596	0.98091604
Pls3	2.570820065	0.740788836	2.321149942	0.321452812	NA	NA
Tubg1	27.78242042	-1.120882137	2.02193639	-0.553255637	NA	NA
mt-Rnr1	12592.17247	-0.857927349	1.435221729	-0.597597819	0.55010832	0.98091604
Cd68	968.9366469	-0.851977106	1.423973856	-0.59815204	0.549738489	0.98091604
Ppib	285.6080022	0.862888977	1.442864253	0.598216836	0.549695259	0.98091604
Ddx42	250.6958137	0.881488673	1.47518347	0.597731081	0.550019383	0.98091604
Rab1a	396.0869661	0.948568846	1.58763025	0.597762128	0.549998664	0.98091604
Ccny	61.07748663	1.158344674	1.936058187	0.59908808	0.54911415	0.98091604
Thumpd2	4.014986583	-1.113126868	2.375604263	-0.465694686	NA	NA
Cd52	120.3970983	-1.073098725	2.168519415	-0.49381886	NA	NA
Peli2	31.94150716	1.22950506	2.058965501	0.598543513	0.549477334	0.98091604
Etl4	1.004905139	0.743879544	2.502241831	0.317308865	0.751009251	NA
Lgr4	13.09458551	1.255347134	2.10080922	0.59862795	0.549421013	0.98091604
Ttll9	2.557727966	0.744020439	2.342726721	0.317602069	0.750786805	NA
Phc3	31.8613265	1.320189832	2.213805092	0.599009679	0.54916643	0.98091604
Efna5	8.086390644	0.744968818	2.083477952	0.357572683	0.720663124	NA
Idnk	106.0579548	-1.294603655	2.173429826	-0.59428462	0.552321764	0.980920263
Slc38a9	74.10667671	-1.154268003	1.936281294	-0.595369928	0.551596222	0.980920263
Gem	6.652846675	-1.019486706	1.97577307	-0.515094847	0.606486743	NA
Mydgf	60.96795017	-1.148555175	1.928201019	-0.594750711	0.552010119	0.980920263
Cox7a2l	85.84072116	-1.100565179	1.844880641	-0.595890229	0.551248561	0.980920263
Hmcn2	74.70932395	-0.987098048	1.657845283	-0.595208249	0.551704277	0.980920263
Gm16497	18.24881136	-0.932078184	1.56162983	-0.59678519	0.550650807	0.980920263
Mtdh	672.1993317	-0.849748897	1.429281895	-0.594368676	0.552265554	0.980920263
Desi2	85.65781477	0.748644884	2.158013017	0.347821264	NA	NA
Lipa	179.9487227	-0.901589587	1.516334192	-0.594348789	0.552278853	0.980920263
Gm33763	2.734096088	0.749835387	2.442093814	0.310402544	0.756254859	NA
Rnf7	58.41802874	-1.239056263	2.080929793	-0.594092424	0.552450298	0.980920263
Cd63	557.7725652	-0.874735915	1.468066589	-0.595655674	0.551405276	0.980920263
Ms4a6d	764.6049049	0.932640149	1.567299957	0.595345092	0.55161282	0.980920263
Anapc7	85.70401304	-1.147199144	1.919152173	-0.596899613	0.550574406	0.980920263
Zbtb7a	251.2381252	0.921198983	1.543709133	0.597051566	0.550472953	0.980920263
Bad	73.93853248	1.043618788	1.756274614	0.594800462	0.551976859	0.980920263
Tmem259	109.184984	1.068084666	1.793986266	0.595929543	0.551222296	0.980920263
Kxd1	9.090137019	0.752652274	2.2088592	0.341041342	0.733072459	NA
Slc30a5	137.3198987	-0.930749562	2.122914449	-0.437599286	NA	NA
Morc2a	61.11209711	1.148877195	1.937199578	0.594023029	0.55249671	0.980920263
Wrn	33.26994725	-1.330595483	2.228779599	-0.595238921	0.551683778	0.980920263
Ccdc34	180.892258	-0.968793658	1.622237484	-0.596891299	0.550579957	0.980920263
Grsf1	50.95385107	-1.136666049	1.912058733	-0.59361876	0.552767131	0.98092968
Ssb	271.0629143	1.042176398	1.756684009	0.593810975	0.552638548	0.98092968
Fntb	12.98753941	-1.222620737	2.055855128	-0.593303297	0.552978193	0.980955198
Mki67	136.1787222	1.055499115	1.781074007	0.593201016	0.553046633	0.980955198
Tsr1	160.5173957	1.111154837	1.877572468	0.592785526	0.553324695	0.981213215
Marf1	99.80248929	-1.246506592	2.104502362	-0.590962881	0.554545292	0.981336145
Gm15418	16.59070106	-1.158250222	1.959028313	-0.591217959	0.554374391	0.981336145
Tmem14a	0.355351911	0.757638821	2.511715485	0.29395022	0.768795943	NA
Asic4	0.355351911	0.757638821	2.511715485	0.29395022	0.768795943	NA
Gm41926	0.355351911	0.757638821	2.511715485	0.29395022	0.768795943	NA
Cfap210	0.355351911	0.757638821	2.511715485	0.29395022	0.768795943	NA
Zfp112	0.355351911	0.757638821	2.511715485	0.29395022	0.768795943	NA
B3gnt3	0.355351911	0.757638821	2.511715485	0.29395022	0.768795943	NA
Endod1	0.355351911	0.757638821	2.511715485	0.29395022	0.768795943	NA
2300009A05Rik	0.355351911	0.757638821	2.511715485	0.29395022	0.768795943	NA
Sema3f	0.355351911	0.757638821	2.511715485	0.29395022	0.768795943	NA
Gm46345	0.355351911	0.757638821	2.511715485	0.29395022	0.768795943	NA
Hrh2	0.355351911	0.757638821	2.511715485	0.29395022	0.768795943	NA
Tnfrsf19	0.355351911	0.757638821	2.511715485	0.29395022	0.768795943	NA
Gm41222	0.355351911	0.757638821	2.511715485	0.29395022	0.768795943	NA
Gm36150	0.355351911	0.757638821	2.511715485	0.29395022	0.768795943	NA
Gm52290	0.355351911	0.757638821	2.511715485	0.29395022	0.768795943	NA
Psmb4	219.6605474	-1.038800073	1.754561265	-0.591572694	0.554136763	0.981336145
Trp53bp1	40.73648657	-1.024038727	1.731431037	-0.590965016	0.554543862	0.981336145
Tcf25	380.0021983	1.023867005	1.730801084	0.592071159	0.553802939	0.981336145
Psmb3	92.26267258	-1.189735332	2.008132706	-0.591400134	0.554252351	0.981336145
Gm36591	0.379861662	0.758556688	2.511709281	0.295923131	0.767288786	NA
Ttll3	1.037382048	0.759260423	2.498341511	0.325056244	0.745138504	NA
Mapk10	0.908588455	0.759960929	2.504082933	0.289366099	0.772301235	NA
Plekhf2	87.50840123	-1.014848789	1.712158242	-0.592350079	0.553616188	0.981336145
Fkbp8	266.0269964	0.849744703	1.438476906	0.590899837	0.554587535	0.981336145
Ndufv1	47.64112434	1.310173456	2.224420229	0.591704544	0.554048453	0.981336145
Mdfi	0.358140674	0.760859426	2.511693738	0.295275986	0.767783059	NA
Znrf1	119.6560642	-0.947182135	1.603392625	-0.590438188	0.554896915	0.981648857
Bid	79.45415954	1.226248981	2.083699038	0.590228469	0.555037488	0.981662862
Dnajb12	46.73162567	-1.058577528	1.792680583	-0.589951064	0.555223458	0.98175713
Cib2	2.627058785	0.762630212	2.431881543	0.313677361	NA	NA
Plxnb2	812.474528	0.847325183	1.437702789	0.589539582	0.555499368	0.982010349
Gtf2h2	47.29313697	-1.085837513	1.840677807	-0.589282994	0.555671451	0.982079947
Nxpe3	19.05098724	-0.949996562	1.614432204	-0.588437095	0.556238945	0.982613557
Lrrc8d	23.56875478	1.144298417	1.946606553	0.588532134	0.556175172	0.982613557
Retreg2	173.06689	-1.028043041	1.747099592	-0.588000381	0.556532037	0.982662151
Asah2	57.32585286	-1.023942637	1.739917296	-0.588179782	0.556411626	0.982662151
Tacc2	34.39282021	1.199674688	2.045675368	0.587672392	0.55675221	0.982816401
Acsf3	10.29870317	-0.829474985	2.074029434	-0.399347733	0.689637	NA
Tceal9	174.2339888	-1.152873077	1.963327442	-0.586363782	0.557631078	0.98350926
Gm10157	0.359738596	0.767262463	2.511650673	0.29764096	0.765977209	NA
9130214F15Rik	1.107424316	0.767371998	2.367082061	0.341195148	0.732956676	NA
Slc39a13	34.47103006	-0.934261847	1.593670701	-0.586296427	0.557676332	0.98350926
Fmnl2	131.1573848	-0.869523863	1.481681812	-0.586682482	0.557416975	0.98350926
Mapk1ip1	1.018065194	0.767861887	2.488970673	0.328738245	0.742353544	NA
Trappc8	16.63744693	1.285377924	2.197648586	0.586775251	0.55735466	0.98350926
Tmem176b	1124.471484	-0.843694545	1.439356681	-0.586000248	0.557875348	0.983625823
Ercc8	30.07798976	-1.237364988	2.107589542	-0.585675507	0.558093597	0.983746617
Npm1	525.5744244	1.039835759	1.777923199	0.585502724	0.558209736	0.983746617
Lap3	124.8650512	-1.137318154	1.940591111	-0.585209234	0.558407037	0.983860017
Reep3	365.5306121	-1.015720808	1.736563619	-0.584463159	0.558908745	0.984509572
Gm53311	13.49931744	-1.042488853	1.784804835	-0.583702515	0.559420475	0.984948197
Atp9a	49.89212423	-0.915728822	1.568121363	-0.583694208	0.559426065	0.984948197
Slc35e3	12.93759514	1.199273493	2.057366417	0.583499555	0.559557057	0.984948197
Bbx	96.07606407	1.141094449	1.961137877	0.58310358	0.559823574	0.984963809
Gm40036	8.717065559	0.773764982	2.020915884	0.383207516	0.701565906	NA
Fam53c	39.4804992	-1.224218183	2.09623792	-0.582893145	0.559965236	0.984963809
Iars2	159.8034189	-0.907130987	1.555800138	-0.582904506	0.559957587	0.984963809
Dynlt2b	1.745387916	0.774865473	2.377521878	0.315113616	0.75267539	NA
Foxp1	83.13510785	-1.017350674	1.746971182	-0.581920438	0.560620273	0.985266572
Entrep3	1.03241609	0.775592269	2.498327752	0.331260124	0.740448009	NA
Gm31814	3.353456729	0.775602175	2.336694286	0.332956936	0.73916679	NA
Myrf	10.71630248	0.77614123	1.825360866	0.425604296	0.670396209	NA
Spag1	1.48131242	0.776686694	2.492039968	0.300445466	0.763837388	NA
Tmem150cos	7.905171778	0.776957206	2.120667436	0.368052863	0.712833818	NA
Sav1	51.0314182	-1.276554168	2.241139506	-0.567788688	0.570178462	0.985266572
Mrpl58	16.81385659	-1.232642472	2.125755063	-0.578202089	0.563127688	0.985266572
Il2ra	0.381810404	0.777274974	2.511583779	0.302638004	0.762165749	NA
Slc25a43	14.6162356	-1.23233381	2.147778921	-0.572524405	0.566966757	0.985266572
Tbx2	1.177122079	0.777797187	2.501848527	0.33188766	0.739974089	NA
Jpt2	51.10385443	-1.229389312	2.113202851	-0.580392671	0.561649846	0.985266572
G6pd2	0.366914044	0.779995246	2.511565699	0.302611106	0.76218625	NA
Hspb6	0.366914044	0.779995246	2.511565699	0.302611106	0.76218625	NA
Wnt11	0.366914044	0.779995246	2.511565699	0.302611106	0.76218625	NA
Or52h2	0.366914044	0.779995246	2.511565699	0.302611106	0.76218625	NA
Slc47a2	0.366914044	0.779995246	2.511565699	0.302611106	0.76218625	NA
Scn8a	0.366914044	0.779995246	2.511565699	0.302611106	0.76218625	NA
Krt1	0.366914044	0.779995246	2.511565699	0.302611106	0.76218625	NA
4921517D16Rik	0.366914044	0.779995246	2.511565699	0.302611106	0.76218625	NA
Gm36437	0.366914044	0.779995246	2.511565699	0.302611106	0.76218625	NA
Gm16244	0.366914044	0.779995246	2.511565699	0.302611106	0.76218625	NA
AA414768	0.366914044	0.779995246	2.511565699	0.302611106	0.76218625	NA
Psme3ip1	66.36286783	0.781330438	1.909797274	0.409498488	NA	NA
Pik3c2b	7.092801919	0.781976858	2.286058687	0.343690255	0.731079241	NA
Cep104	93.01086318	-1.22927783	2.125700373	-0.577053303	0.563903448	0.985266572
Dlk1	3.634030207	0.782600584	2.41770962	0.325346374	0.744918937	NA
Tcp11l1	48.97002863	-1.218059713	2.092661456	-0.580763258	0.561400021	0.985266572
C1qtnf2	2.61182773	0.785789763	2.31814875	0.338808181	0.734754238	NA
Cr1l	42.54966239	-1.19780305	2.100094549	-0.568972279	0.569374953	0.985266572
Cd151	44.99317633	-1.195446744	2.104560404	-0.566649374	0.570952423	0.985266572
Slc25a12	45.91027114	-1.192775617	2.079091384	-0.572428809	0.567031503	0.985266572
Inpp5f	24.62744119	-1.179068171	2.065601629	-0.569531259	0.568995664	0.985266572
Alkbh3	110.9316163	-1.154436444	2.008365676	-0.573904163	0.566032655	0.985266572
Stard3	217.2221622	-1.154198883	1.997294566	-0.576987343	0.563948006	0.985266572
Inpp4b	9.873714717	0.792304565	2.106375545	0.377232863	0.70600056	NA
Vmp1	100.0605319	-1.144032983	2.019637485	-0.565552164	0.571698254	0.985266572
Fbxw2	62.12762111	-1.142829533	1.974505692	-0.577920049	0.563318099	0.985266572
Adar	130.3828901	-1.138606482	1.980493923	-0.574045271	0.565937167	0.985266572
Rras2	9.979957188	0.79375731	2.081364632	0.381452389	NA	NA
Rnf157	15.99966251	-1.136806629	1.962951072	-0.578735364	0.56276775	0.985266572
Pmpcb	233.8556237	-1.094740627	1.888470354	-0.579066744	0.562544139	0.985266572
Gm53989	0.383759146	0.795188956	2.511465451	0.309065756	0.757271508	NA
Slc25a44	73.38255255	-1.079399178	1.900183942	-0.567301833	0.570509132	0.985266572
Cln3	150.012433	-1.060272014	1.847681039	-0.573213679	0.566500023	0.985266572
Gm53536	21.07629433	-1.054710741	1.861988054	-0.566443592	0.571092269	0.985266572
Micu1	100.8172121	-1.042953909	1.799089358	-0.579223383	0.562438455	0.985266572
Msi2	54.61675699	-1.034797844	1.810829622	-0.570856098	0.568097193	0.985266572
Dusp3	76.41492994	-1.030601063	1.76978833	-0.581770287	0.56072142	0.985266572
Zdhhc20	204.9460602	-1.027870935	1.777555143	-0.577753839	0.563430324	0.985266572
Arih2	112.1374266	-1.020673631	1.787856445	-0.570358284	0.568434717	0.985266572
Sgk3	127.221984	-0.994654067	1.744071187	-0.569855308	0.568775839	0.985266572
Sorbs2	15.60812467	-0.962915637	1.693706848	-0.568030444	0.570014296	0.985266572
Gpr156	19.43889201	-0.905781479	1.573087953	-0.575895264	0.564685977	0.985266572
Saraf	241.3819962	-0.881971351	1.558408121	-0.565749714	0.571563935	0.985266572
Ldlrad4	91.01147135	-0.871657114	1.531236834	-0.569142957	0.569259128	0.985266572
Rimkla	416.16685	-0.870200312	1.531704933	-0.567933647	0.570080024	0.985266572
Rnpepl1	204.9936292	-0.864208401	1.519979822	-0.568346777	0.569799522	0.985266572
Abi1	228.7880583	-0.863734115	1.525024809	-0.566166431	0.571280648	0.985266572
Usf2	195.0063509	-0.851042604	1.495988723	-0.568723997	0.56954346	0.985266572
Gan	10.22821023	0.80237938	2.199744067	0.365173104	0.714982194	NA
Tbc1d13	371.0001076	-0.850813236	1.484874294	-0.572804272	0.566777226	0.985266572
Ints12	5.318727009	0.802728565	2.372060146	0.339057142	NA	NA
Nln	69.37969945	-0.833652034	1.462903962	-0.569773705	0.568831192	0.985266572
Rps27	141.2527218	-0.990728171	1.735756707	-0.57033053	0.568453538	0.985266572
Cd84	119.6917038	-0.98305551	1.706156438	-0.575789132	0.564757721	0.985266572
Tecr	182.894329	-0.930228211	1.641960799	-0.566216442	0.571246654	0.985266572
Psma7	112.757488	1.023797854	1.809374167	0.566475865	0.571070335	0.985266572
Cbfa2t2	10.30894207	0.803843945	1.913921719	0.419846439	0.674597638	NA
Sec24a	38.47271202	-1.223505157	2.1074978	-0.579332693	0.56236471	0.985266572
Hspa4	370.5066039	0.826113773	1.443569822	0.572429172	0.567031257	0.985266572
ND6	369.7453263	0.865283867	1.51171107	0.572588566	0.566923304	0.985266572
Psma4	172.7962195	0.87111361	1.506297674	0.57852585	0.56290915	0.985266572
Zeb1	29.71297133	0.892299848	1.544417215	0.57770177	0.563465484	0.985266572
Immt	182.93687	0.89878283	1.554381446	0.578477241	0.562941959	0.985266572
Tanc1	9.049085662	-0.661470936	2.063340145	-0.320555748	0.748547077	NA
Ppp1r12c	400.3223561	0.904466144	1.575273878	0.574467157	0.565651719	0.985266572
Ndufaf4	2.807324392	0.80699765	2.429278725	0.335344934	NA	NA
Phka2	139.016892	0.976480857	1.728805003	0.565323064	0.571854044	0.985266572
Mapk8	13.13294367	-0.633792553	2.351575639	-0.268691243	NA	NA
Thoc2	155.3610975	0.978998369	1.691748399	0.579051358	0.56255452	0.985266572
Zfr	129.6447157	0.981768783	1.720475329	0.571041197	0.567971717	0.985266572
Strn3	148.2359189	0.982639827	1.72433072	0.570389392	0.568413623	0.985266572
Hp1bp3	196.643317	0.98762212	1.748102737	0.565407088	0.571796905	0.985266572
Arf2	114.1749692	0.994839363	1.72499833	0.577112855	0.563863221	0.985266572
Noc4l	65.23851165	1.00309986	1.772134405	0.566326842	0.571171617	0.985266572
Acaa1a	154.5868309	1.007175712	1.74287162	0.578434054	0.562971108	0.985266572
Gm51821	0.385707888	0.812372181	2.511353565	0.315232656	0.752585013	NA
Atm	71.06876566	1.064785574	1.860117168	0.573132733	0.566554826	0.985266572
Cherp	50.34979796	1.072976265	1.866151882	0.575410274	0.565013857	0.985266572
Clasrp	59.06484629	1.079483235	1.901519851	0.568393616	0.569767725	0.985266572
Smim35	0.931492221	0.813331365	2.503563821	0.308933174	0.757372361	NA
Eif2s1	77.66042346	1.086659873	1.877463721	0.57976289	0.562074526	0.985266572
Gm52294	0.381672023	0.813975487	2.511343205	0.315538283	0.752352989	NA
Ppp1r2	69.60921199	1.088966807	1.911127813	0.57055606	0.568300611	0.985266572
Mef2d	51.82803013	1.094355934	1.90562186	0.574981115	0.565304069	0.985266572
Lpgat1	117.9441208	1.103225224	1.954205538	0.565602811	0.571663817	0.985266572
Ate1	107.0224306	1.12083898	1.935761099	0.579946043	0.561951005	0.985266572
Prkdc	7.853258322	0.818810337	2.26402218	0.362144912	NA	NA
Snrpg	77.8734684	1.121634525	1.979803868	0.567587248	0.570315268	0.985266572
Cc2d1a	96.99072545	1.121796923	1.931509994	0.581773278	0.560719406	0.985266572
Ncstn	83.79808726	1.127592161	1.993624725	0.56695676	0.570743559	0.985266572
Sft2d1	68.46706864	1.128038906	1.969945846	0.5736075	0.566233436	0.985266572
Slc36a1	29.41326877	1.165132355	2.047579145	0.570104923	0.568606537	0.985266572
Fancg	24.38250361	1.175246816	2.049505473	0.574179484	0.565846351	0.985266572
Ap3s2	52.42428164	1.178005588	2.085301938	0.566473371	0.57107203	0.985266572
Polrmt	27.89516405	1.180939388	2.084530199	0.567726637	0.570220601	0.985266572
Csgalnact2	63.11983299	1.195111661	2.107516315	0.568852343	0.56945635	0.985266572
Ttc39c	0.226305225	-0.493015431	2.521931915	-0.218493274	0.827044798	NA
Kif2a	93.28929928	1.206412487	2.115220045	0.572211235	0.567178877	0.985266572
Katnip	42.28706594	1.208378822	2.134000132	0.56786706	0.57012524	0.985266572
Vezf1	17.55059554	1.218071275	2.110232829	0.57960135	0.562183482	0.985266572
Ecsit	14.17876001	1.246497829	2.191277997	0.569816719	0.568802015	0.985266572
Gpm6a	12.62525562	1.268459653	2.193797089	0.579030833	0.562568369	0.985266572
Tmem106b	36.74216079	1.271222777	2.22063689	0.575038715	0.565265114	0.985266572
Gmeb1	33.72396851	1.28714025	2.230921971	0.579710352	0.562109961	0.985266572
Alx3	14.87762132	1.293308531	2.258161394	0.575512299	0.564944875	0.985266572
Myef2	27.31071667	-1.293237906	2.220855037	-0.580651946	0.561475055	0.985266572
Ntng1	0.967351667	0.827532653	2.503428423	0.31551476	0.752370846	NA
Rfx5	25.47522842	-1.203754334	2.068762103	-0.580561116	0.561536286	0.985266572
Fn1	28.56522611	-1.10279417	1.946724509	-0.565552347	0.57169813	0.985266572
Gm25147	0.38765663	0.82888856	2.511247494	0.321161369	0.748088106	NA
Bbs5	0.38765663	0.82888856	2.511247494	0.321161369	0.748088106	NA
Hnf4aos	0.38765663	0.82888856	2.511247494	0.321161369	0.748088106	NA
Kcna3	0.38765663	0.82888856	2.511247494	0.321161369	0.748088106	NA
Mm2pr	0.38765663	0.82888856	2.511247494	0.321161369	0.748088106	NA
Mrpl53	0.38765663	0.82888856	2.511247494	0.321161369	0.748088106	NA
H1f10	0.38765663	0.82888856	2.511247494	0.321161369	0.748088106	NA
Prmt8	0.38765663	0.82888856	2.511247494	0.321161369	0.748088106	NA
Cd209c	0.38765663	0.82888856	2.511247494	0.321161369	0.748088106	NA
Insl3	0.38765663	0.82888856	2.511247494	0.321161369	0.748088106	NA
Cryab	0.38765663	0.82888856	2.511247494	0.321161369	0.748088106	NA
Pth1r	0.38765663	0.82888856	2.511247494	0.321161369	0.748088106	NA
Ash2l	99.25698176	-0.905211247	1.567971628	-0.577135431	0.563847972	0.985266572
Gm32551	0.38765663	0.82888856	2.511247494	0.321161369	0.748088106	NA
Msrb3	0.38765663	0.82888856	2.511247494	0.321161369	0.748088106	NA
Nek8	0.38765663	0.82888856	2.511247494	0.321161369	0.748088106	NA
AI450353	0.38765663	0.82888856	2.511247494	0.321161369	0.748088106	NA
Gm33869	0.38765663	0.82888856	2.511247494	0.321161369	0.748088106	NA
Rsl1	0.38765663	0.82888856	2.511247494	0.321161369	0.748088106	NA
Gm35111	0.38765663	0.82888856	2.511247494	0.321161369	0.748088106	NA
Cdh24	0.38765663	0.82888856	2.511247494	0.321161369	0.748088106	NA
Gm46487	0.38765663	0.82888856	2.511247494	0.321161369	0.748088106	NA
Gm30368	0.38765663	0.82888856	2.511247494	0.321161369	0.748088106	NA
Gm36195	0.38765663	0.82888856	2.511247494	0.321161369	0.748088106	NA
Aak1	90.40131289	-0.446860352	2.101998918	-0.212350825	NA	NA
Zfp677	0.38765663	0.82888856	2.511247494	0.321161369	0.748088106	NA
Gm10509	0.38765663	0.82888856	2.511247494	0.321161369	0.748088106	NA
Tbc1d10c	0.38765663	0.82888856	2.511247494	0.321161369	0.748088106	NA
Set	481.7081337	0.831886175	1.444284752	0.576164326	0.564504116	0.985266572
Timp1	0.38765663	0.82888856	2.511247494	0.321161369	0.748088106	NA
Syne3	62.27582203	0.947078451	1.668978611	0.567742826	0.570209607	0.985266572
Acp6	15.55629754	1.147002649	1.999886085	0.574376999	0.565712714	0.985266572
Cep170	132.3967705	-0.90176757	1.595837859	-0.564849594	0.572176071	0.985510253
Nsun4	0.390445393	0.832037103	2.511227435	0.322450235	0.747111632	NA
Cct8	355.5520269	0.80733163	1.429983673	0.564723522	0.572261832	0.985510253
Sis	0.412166381	0.83271377	2.511223131	0.324127776	0.745841299	NA
Atp5e	132.7121796	-1.003662074	1.77667904	-0.5644202	0.572468195	0.985636259
Wars1	86.60685337	-1.094916796	1.938987491	-0.563923018	0.572806524	0.985757305
Slc48a1	127.4342349	0.995823522	1.770034958	0.563068108	0.573388507	0.985757305
Zfp354a	2.837303884	-0.410103858	2.318712797	-0.178105577	0.858640062	NA
Wdfy3	558.3940076	0.881923249	1.566692707	0.563196953	0.573300778	0.985757305
Kif3a	35.17320804	1.085756437	1.930951504	0.562947003	0.573470972	0.985757305
Pibf1	8.952974648	-0.356445218	2.353598461	-0.151074452	NA	NA
Atp6v0c	94.22774205	1.09608973	1.948316809	0.563451907	0.5731272	0.985757305
Chaf1b	0.392043316	0.837801566	2.511190846	0.324571874	0.745505117	NA
Gm31619	14.75671593	1.119068886	1.986970211	0.563470351	0.573114644	0.985757305
Oaz2	11.19392974	0.838108778	1.957938708	0.428607725	0.668208723	NA
Tspan33	35.88567424	1.164127305	2.06892769	0.563966277	0.572777083	0.985757305
Gm6211	3.64208907	0.839261212	2.296871875	0.36617727	0.714232802	NA
Acot13	37.46259197	1.150459141	2.048584434	0.562748375	0.573606239	0.985760837
Tnpo3	178.7750455	-0.798271886	1.4425469	-0.553249692	0.580092445	0.986205508
Mef2c	511.7678343	0.856975727	1.541845877	0.556033498	0.578187955	0.986205508
Lipk	0.394832078	0.840940771	2.511170993	0.325855982	0.744533321	NA
Bmp2k	297.7067976	0.875071188	1.581247763	0.553637792	0.579826756	0.986205508
St3gal6	71.01065025	0.925506014	1.65698628	0.558867731	0.576251994	0.986205508
Irf2bp2	212.7798609	1.083569955	1.959787476	0.55401338	0.579569689	0.986205508
Sdhaf2	74.45315835	-1.25952445	2.260844047	-0.555399034	0.578621753	0.986205508
Myo16	0.416553066	0.841945571	2.511164649	0.327645697	0.743179567	NA
Aldh5a1	7.413940033	0.842145843	2.203328022	0.381901684	0.702534291	NA
Trappc6b	39.4128378	-1.242915025	2.223906443	-0.557104467	0.577456056	0.986205508
Ndufa1	25.90491804	-1.229409316	2.21731769	-0.552706498	0.580464403	0.986205508
Zfp91	81.51210698	-1.185891271	2.108337451	-0.561279244	0.574607189	0.986205508
Usp11	19.8285548	-1.18144023	2.099719954	-0.561750227	0.574286208	0.986205508
Tmem19	56.90870699	-1.160300526	2.078100088	-0.557146556	0.577427301	0.986205508
Bbip1	41.22454637	-1.147731375	2.067154828	-0.554007033	0.579574032	0.986205508
Lgi3	20.96074609	-1.124682174	2.018010533	-0.556838479	0.577637791	0.986205508
1810010K12Rik	0.396430001	0.846632031	2.511135129	0.327949663	0.742949723	NA
Adgra3	0.396430001	0.846632031	2.511135129	0.327949663	0.742949723	NA
Gm51554	0.396430001	0.846632031	2.511135129	0.327949663	0.742949723	NA
Fbxo4	49.46954697	-1.106953468	1.982085177	-0.557526647	0.577167658	0.986205508
Nrg2	13.18564399	-1.103325506	1.983753603	-0.556445767	0.577906159	0.986205508
Cdc73	55.86775818	-1.086681753	1.936839214	-0.560230981	0.575321898	0.986205508
Myh10	71.77862865	-1.079600391	1.940391861	-0.555549325	0.578518982	0.986205508
Drg1	126.8205382	-1.079049453	1.940152716	-0.555420495	0.578607077	0.986205508
Cd28	1.101819296	0.84905413	2.501049924	0.362257429	0.717159667	NA
Osbpl10	0.414115123	0.849136105	2.511119403	0.329983556	0.741412388	NA
Mea1	106.4582589	-1.070002264	1.920292803	-0.556475163	0.577886069	0.986205508
Max	207.8153765	-1.017816843	1.83453431	-0.55424838	0.579408873	0.986205508
Arhgap32	0.399218764	0.849761715	2.511115479	0.329229012	0.741982595	NA
Abra	24.78979432	-1.004304847	1.805557508	-0.55607499	0.578159592	0.986205508
Cryl1	98.14504388	-0.97621122	1.755077232	-0.555820727	0.578333415	0.986205508
Gm31615	12.46314466	-0.949956577	1.712300663	-0.555367553	0.578643282	0.986205508
Ppp1r15b	143.9294781	-0.902023793	1.628066485	-0.55381526	0.579705283	0.986205508
Camk4	0.517219888	0.852280577	2.511099701	0.375283959	0.707449295	NA
9430060I03Rik	28.62626787	-0.889285477	1.597838233	-0.556572575	0.577819496	0.986205508
Gm39676	86.86055141	-0.873254538	1.559439525	-0.559826901	0.575597513	0.986205508
Vmn2r101	6.916836091	0.852408089	2.073331925	0.411074002	0.681018273	NA
Rpl32	369.7796776	0.806904438	1.460624516	0.552612852	0.580528539	0.986205508
Stox2	11.31312043	0.852985942	1.919862997	0.444394045	0.656757718	NA
Notch2	97.63495582	0.883593147	1.586764766	0.557009158	0.577521172	0.986205508
Antxrl	7.232200591	0.853823506	2.151727013	0.398145852	0.690522677	NA
Slc11a1	239.662714	0.967960599	1.738433663	0.557251827	0.577355384	0.986205508
Serf2	183.1361214	0.940965727	1.694286661	0.555743129	0.578386468	0.986205508
Arsb	586.139634	-0.809842675	1.460714526	-0.554264943	0.579397539	0.986205508
Fbl	266.8038085	0.912774955	1.642502461	0.55608508	0.578152694	0.986205508
Tram1	210.1214722	0.95074744	1.702554052	0.558804795	0.57629495	0.986205508
Tnpo1	116.5533668	0.961539228	1.738723316	0.553456082	0.579951146	0.986205508
Ddx21	252.8785315	0.968032113	1.729294802	0.560219599	0.575329661	0.986205508
Ibtk	154.4435328	1.00702801	1.794123677	0.561837439	0.574226781	0.986205508
Zfp131	36.06373708	1.039196927	1.869420913	0.556191777	0.57807976	0.986205508
Trim46	0.403605449	0.858501413	2.511060872	0.33257004	0.739458862	NA
Gm16325	0.403605449	0.858501413	2.511060872	0.33257004	0.739458862	NA
Gm54264	0.403605449	0.858501413	2.511060872	0.33257004	0.739458862	NA
Elf1	54.62586765	1.063019306	1.922430321	0.553656351	0.579814053	0.986205508
Gm39149	0.403605449	0.858501413	2.511060872	0.33257004	0.739458862	NA
Gm46120	0.403605449	0.858501413	2.511060872	0.33257004	0.739458862	NA
Gm53686	0.403605449	0.858501413	2.511060872	0.33257004	0.739458862	NA
Gm30302	0.403605449	0.858501413	2.511060872	0.33257004	0.739458862	NA
Gm34199	0.403605449	0.858501413	2.511060872	0.33257004	0.739458862	NA
Gm26314	0.403605449	0.858501413	2.511060872	0.33257004	0.739458862	NA
Sf3a2	74.31533021	1.071555793	1.908835077	0.562156845	0.574009161	0.986205508
Ap4b1	1.578226578	0.858681109	2.491305653	0.33231559	NA	NA
Akr1b10	13.31952625	1.082292318	1.95678009	0.552995646	0.580266392	0.986205508
Fbxl3	44.67354388	1.082441081	1.961450167	0.552678581	0.580483523	0.986205508
Kdelr2	100.1534941	1.098713331	1.968726759	0.559125697	0.576075938	0.986205508
Crcp	21.74514416	1.15304859	2.067242862	0.558538804	0.576476514	0.986205508
Rpl21	546.8418442	0.817650694	1.466845893	0.557602818	0.577115632	0.986205508
Ankrd17	212.0756386	0.863200824	1.546609537	0.558342757	0.576610354	0.986205508
Wdtc1	12.58303782	1.218940774	2.20287812	0.556411924	0.577929289	0.986205508
Rcn2	28.01887028	1.223860794	2.214934959	0.55445552	0.579267138	0.986205508
Ywhaz	289.8697261	0.961423512	1.725618517	0.557584766	0.577127961	0.986205508
Car13	14.31220125	1.236377104	2.223171103	0.557746855	0.577017257	0.986205508
Isca2	49.10717066	-1.092371667	1.968149688	-0.554330454	0.579352712	0.986205508
Ccdc148	5.212571884	0.863646739	2.280938746	0.378782428	NA	NA
Peds1	69.50779775	-1.116555889	2.018605233	-0.552195897	0.580814145	0.986464236
Smg9	97.30237529	-1.060629546	1.921045712	-0.551373788	0.581377465	0.986752452
Gm53767	18.01594464	-1.017267687	1.847581161	-0.55055478	0.581938915	0.986752452
Mvk	1.849477521	0.864086997	2.360206286	0.354274161	0.72313343	NA
Arl2bp	38.92981116	-0.968911309	1.759925419	-0.549979856	0.58233319	0.986752452
Stxbp5	166.5087751	-0.864106129	1.570598803	-0.549985166	0.582329548	0.986752452
Kctd1	6.76457915	-0.202664327	2.252893535	-0.089786101	NA	NA
Vat1	56.83658967	-0.981193931	1.782192541	-0.550026769	0.582301013	0.986752452
Rnasek	167.9885457	0.865000367	1.571129594	0.550779923	0.581784549	0.986752452
Eprs	279.2873274	0.809847779	1.470560362	0.550873166	0.581720624	0.986752452
N4bp1	239.0640066	0.849013335	1.545938329	0.549419891	0.582717327	0.986752452
Tom1l2	7.384073325	0.868290584	1.953852894	0.443578794	NA	NA
Edem2	105.41423	0.941178001	1.711203076	0.550460771	0.582003377	0.986752452
Ski	120.0332525	0.985288652	1.793617781	0.549844276	0.582426187	0.986752452
Gmppa	37.64174258	1.098588216	1.996168317	0.55162052	0.581208375	0.986752452
Abtb3	6.301372088	0.872647691	2.226008862	0.392377743	0.694779129	NA
Slc20a1	31.56516581	-0.19822495	2.23482308	-0.088593488	NA	NA
Mtmr10	65.47940927	1.1525092	2.103376286	0.549564611	0.582618038	0.986752452
Vps13c	178.3191452	1.163529512	2.12370148	0.549711798	0.582517064	0.986752452
Ramp1	7.92967739	-0.182377622	2.096439252	-0.086897468	0.930753012	NA
Ttc19	8.372712811	-0.167678617	2.069704925	-0.080974059	0.935462583	NA
Pdxdc1	161.0316775	0.939181281	1.715004718	0.548002101	0.58369046	0.986840502
Alg1	76.7985297	-1.145733399	2.091552224	-0.546625103	0.584636319	0.986840502
Gm51497	19.50671299	-1.098264325	2.005653132	-0.54741351	0.584094675	0.986840502
Smim15	83.25978998	-1.079245283	1.969575862	-0.547102587	0.584308255	0.986840502
Sp3	82.49335104	-1.075472672	1.956161898	-0.548951453	0.583038766	0.986840502
Casp7	41.37763078	-1.052052263	1.920114957	-0.54707138	0.584329694	0.986840502
Eif3f	296.7523419	-0.976473646	1.781323066	-0.54773485	0.583873979	0.986840502
Washc3	7.168581206	0.877465465	2.204707404	0.398246606	0.690448415	NA
Sri	66.4366262	-0.866391397	1.581781963	-0.547483172	0.584046828	0.986840502
Atp2a3	60.40554748	-0.144070957	2.154679017	-0.066827346	NA	NA
BC005537	291.5413352	-0.809757727	1.480681727	-0.546710475	0.584577657	0.986840502
Actn1	125.3399476	0.935269236	1.70644093	0.548390883	0.583423535	0.986840502
Shisa6	8.038800931	0.880689203	2.375473103	0.37211444	0.709807646	NA
Rps6ka1	159.0649835	1.060342337	1.939155365	0.547680344	0.583911411	0.986840502
Lipt1	1.274443319	0.881606435	2.500697187	0.376166191	0.706793349	NA
Gm52306	5.809719485	0.881780309	2.267211857	0.391850193	0.695168906	NA
Thap2	13.26563995	1.120446446	2.049963914	0.54703037	0.584357868	0.986840502
Eva1a	12.39032801	1.206832476	2.206226989	0.548434875	0.583393335	0.986840502
Ppp5c	144.7938609	0.923848963	1.690770617	0.546713796	0.584575375	0.986840502
Reps2	31.75973047	-1.068117992	1.965128201	-0.542667891	0.587358486	0.986922141
Ddx3x	586.5474259	0.796105792	1.48138854	0.53757186	0.590872662	0.986922141
Tcf4	322.2834373	0.847890026	1.573396107	0.539104532	0.589814729	0.986922141
Pdzd8	63.32929673	1.037801277	1.931877658	0.537922617	0.590630473	0.986922141
Adamts10	7.654229514	-0.136764101	2.207132904	-0.061810685	0.950713594	NA
Abhd16a	105.0036897	1.076931889	1.975030308	0.546260857	0.584886639	0.986922141
Tiparp	40.78936148	-1.207118849	2.24039597	-0.537262446	0.591086342	0.986922141
Tmem258	36.02839794	-1.123998152	2.066108885	-0.542812603	0.587258835	0.986922141
Cd22	5.66424772	-0.136292637	2.256949849	-0.060359658	0.951869188	NA
Acad8	36.37617427	-1.118497692	2.070567087	-0.539078123	0.58983295	0.986922141
Cramp1	56.83187441	-1.094928212	2.006616946	-0.544718626	0.585947053	0.986922141
Dnttip1	55.40301391	-1.076757807	1.984697981	-0.541780198	0.587969934	0.986922141
Milr1	241.9338964	-1.062133609	1.96058333	-0.54099339	0.588512138	0.986922141
Cirbp	70.05146011	-1.057571834	1.945453568	-0.54296245	0.587155656	0.986922141
Nek9	104.0790856	-1.050859102	1.925348569	-0.545072877	0.585703396	0.986922141
Ndufb9	78.29351477	-1.044760114	1.934439622	-0.539376274	0.589627249	0.986922141
Fchsd2	127.3964196	-0.990802363	1.818444648	-0.544397526	0.586167948	0.986922141
Atxn2	107.9805588	-0.989385182	1.825067301	-0.54158174	0.588106673	0.986922141
Tmem184b	101.1659061	-0.972688693	1.788326458	-0.543449738	0.586820188	0.986922141
Slc25a36	43.30212251	-0.968685391	1.796200302	-0.538744548	0.59006313	0.986922141
Polr1c	3.687128691	0.893148499	2.394744079	0.372456917	NA	NA
Senp7	3.560698577	0.893898075	2.266810244	0.392820133	NA	NA
Gm34127	7.613976521	0.89391713	1.779397948	0.50195223	0.615701124	NA
Gm34333	0.525993258	0.894477219	2.510840171	0.383075083	0.701664094	NA
Cdh7	0.41996135	0.894893594	2.510837654	0.346314143	0.729106641	NA
Znfx1	288.2915095	-0.953505455	1.756077413	-0.542563297	0.587430516	0.986922141
Gm35522	0.41996135	0.894893594	2.510837654	0.346314143	0.729106641	NA
Gm52568	0.41996135	0.894893594	2.510837654	0.346314143	0.729106641	NA
Gm29948	0.41996135	0.894893594	2.510837654	0.346314143	0.729106641	NA
Gm54225	0.41996135	0.894893594	2.510837654	0.346314143	0.729106641	NA
Gm54296	0.41996135	0.894893594	2.510837654	0.346314143	0.729106641	NA
Rny1	0.41996135	0.894893594	2.510837654	0.346314143	0.729106641	NA
Prdm5	0.41996135	0.894893594	2.510837654	0.346314143	0.729106641	NA
9530062K07Rik	0.41996135	0.894893594	2.510837654	0.346314143	0.729106641	NA
Gm22063	0.41996135	0.894893594	2.510837654	0.346314143	0.729106641	NA
Klhl36	0.41996135	0.894893594	2.510837654	0.346314143	0.729106641	NA
Gm46142	0.41996135	0.894893594	2.510837654	0.346314143	0.729106641	NA
Cyb5r4	0.41996135	0.894893594	2.510837654	0.346314143	0.729106641	NA
Gm26448	0.41996135	0.894893594	2.510837654	0.346314143	0.729106641	NA
Gm26797	0.41996135	0.894893594	2.510837654	0.346314143	0.729106641	NA
Brox	143.4612053	-0.938079339	1.724774835	-0.543519236	0.58677235	0.986922141
Hsd17b1	0.41996135	0.894893594	2.510837654	0.346314143	0.729106641	NA
Mplkip	0.41996135	0.894893594	2.510837654	0.346314143	0.729106641	NA
9330162012Rik	0.41996135	0.894893594	2.510837654	0.346314143	0.729106641	NA
Magef1	0.41996135	0.894893594	2.510837654	0.346314143	0.729106641	NA
Zscan30	0.41996135	0.894893594	2.510837654	0.346314143	0.729106641	NA
Kcnk7	0.41996135	0.894893594	2.510837654	0.346314143	0.729106641	NA
Gm14769	0.41996135	0.894893594	2.510837654	0.346314143	0.729106641	NA
Naga	36.86513382	-0.931614913	1.720808856	-0.541016823	0.588495987	0.986922141
Tanc2	217.5371216	-0.914187441	1.675841036	-0.545205342	0.585612298	0.986922141
Gm11532	1.727976818	0.897518036	2.209963836	0.397031253	0.691344414	NA
Map3k3	189.5491568	-0.908449746	1.668435038	-0.544199358	0.586304293	0.986922141
Gm40740	23.49362462	-0.904893951	1.673366764	-0.54099934	0.588508038	0.986922141
Dym	42.85896614	-0.875474598	1.604939095	-0.54531433	0.58553735	0.986922141
Rhog	329.2756758	-0.844411297	1.566799042	-0.538730403	0.590072892	0.986922141
Gm51700	0.4444711	0.900855327	2.51080172	0.349983513	0.726351071	NA
Fam120b	57.27364623	-1.032538889	1.908799464	-0.540190942	0.589065359	0.986922141
mt-Rnr2	24237.81909	-0.766292444	1.424980819	-0.537621113	0.590838651	0.986922141
Oxct1	273.4408254	-0.827825471	1.525615946	-0.542421928	0.587527877	0.986922141
Atp5g3	164.3215692	0.826223187	1.534973267	0.538442998	0.590271248	0.986922141
Cebpb	53.77073033	-1.015756896	1.860074261	-0.545502112	0.585408228	0.986922141
Rps6	230.8288184	-0.855625508	1.588449104	-0.538433165	0.590278035	0.986922141
Rps5	600.6983686	-0.814524444	1.503662038	-0.54151775	0.588150767	0.986922141
Ids	82.51122418	-1.142979332	2.101654595	-0.542682157	0.587348662	0.986922141
Xab2	108.204889	0.882575553	1.631155601	0.541318986	0.588287736	0.986922141
Pkd2	57.32206609	-0.075917721	2.08428614	-0.036405186	NA	NA
Tbccd1	5.528504143	0.909762866	2.234898046	0.407186479	NA	NA
Tbc1d5	137.1437555	0.884104914	1.638271058	0.539958585	0.589225594	0.986922141
Zfp558	10.21721079	0.912226202	2.219885994	0.412813187	NA	NA
Ythdc1	169.4767674	0.948781479	1.743565603	0.544681734	0.58597243	0.986922141
Tomm7	52.72467341	0.912801733	1.76717487	0.516955077	NA	NA
Sh3kbp1	83.81821363	0.957343936	1.759619388	0.544446872	0.586133998	0.986922141
Hgsnat	127.2431701	1.044782561	1.92919485	0.542339751	0.587584476	0.986922141
Tmem229a	23.33550983	0.914708199	1.965207549	0.466591359	NA	NA
Prr14	88.9935333	1.046691623	1.947969863	0.538167414	0.590461475	0.986922141
Zfp958	0.446419842	0.915429955	2.51071461	0.355390002	0.722297438	NA
Timm29	77.79489776	1.085208659	1.999310148	0.543739806	0.586620536	0.986922141
Aimp1	65.96136774	1.118342722	2.087813557	0.537354466	0.59102279	0.986922141
Ppme1	19.67060233	1.124658004	2.094558908	0.53876254	0.590050714	0.986922141
T2	2.876706571	0.916735988	2.21678899	0.413923035	0.678930474	NA
Vamp4	35.0191123	1.129590709	2.106196885	0.538344946	0.590338927	0.986922141
Poll	38.4522945	1.129597608	2.102652956	0.538616303	0.590151636	0.986922141
Gm53260	1.015246323	0.918810634	2.502584567	0.349094658	0.727018247	NA
Hsd17b11	78.82167244	1.153459763	2.139999668	0.540801217	0.588644604	0.986922141
Eid2	0.433121405	0.919585761	2.510689963	0.356081068	0.721779855	NA
Hmx2	6.232054444	0.919974506	2.390196409	0.388807664	0.697418431	NA
Parp4	53.42586762	1.218353151	2.267252842	0.540363143	0.588946621	0.986922141
Fkbp3	51.6062474	1.07036325	1.98881427	0.539156773	0.589778684	0.986922141
Wdr3	194.9833681	1.041161579	1.942442347	0.53689865	0.591337623	0.986981459
Fundc2	62.31690133	1.127867464	2.106962229	0.536824828	0.59138862	0.986981459
Szt2	7.574878717	0.921079871	1.94854035	0.472251553	0.636747246	NA
Txn1	78.18692578	-1.036246631	1.92889139	-0.536481462	0.591625844	0.987154735
Fam184b	1.019225926	0.921316746	2.502562029	0.350137747	0.726235324	NA
Ndufb7	229.4871666	-0.927098179	1.728121595	-0.536115308	0.591878861	0.987354277
Nop10	13.03435328	-1.107231905	2.062783312	-0.535764603	0.592121249	0.987368551
Igsf8	117.0688003	0.945690726	1.766980489	0.535716824	0.592154274	0.987368551
Card19	43.46149058	-1.199805606	2.234037212	-0.535397754	0.592374843	0.987466195
Tsku	26.19690463	-1.134968015	2.116800824	-0.535244177	0.592481022	0.987466195
Lrrc56	0.484742978	0.927493007	2.510643299	0.373899645	0.708478981	NA
Hid1	0.484742978	0.927493007	2.510643299	0.373899645	0.708478981	NA
Frmd8os	0.484742978	0.927493007	2.510643299	0.373899645	0.708478981	NA
Rgs12	0.437508091	0.927676144	2.510642222	0.359747613	0.719035882	NA
H2-Bl	0.448368585	0.929520473	2.510631383	0.361347041	0.717840032	NA
Ubp1	103.4890737	-1.049480584	1.960025023	-0.53466715	0.592880041	0.987466195
H2af-ps2	8.393604364	0.93017674	2.223176547	0.41895372	NA	NA
AU015228	0.440296853	0.930701417	2.510624451	0.361216353	0.717937718	NA
Tsacc	0.440296853	0.930701417	2.510624451	0.361216353	0.717937718	NA
Enpep	0.440296853	0.930701417	2.510624451	0.361216353	0.717937718	NA
Gdf11	0.440296853	0.930701417	2.510624451	0.361216353	0.717937718	NA
Krt35	0.440296853	0.930701417	2.510624451	0.361216353	0.717937718	NA
Adcy2	0.440296853	0.930701417	2.510624451	0.361216353	0.717937718	NA
Grhl2	0.440296853	0.930701417	2.510624451	0.361216353	0.717937718	NA
Ly6a	0.440296853	0.930701417	2.510624451	0.361216353	0.717937718	NA
Meiob	0.440296853	0.930701417	2.510624451	0.361216353	0.717937718	NA
Arsi	0.440296853	0.930701417	2.510624451	0.361216353	0.717937718	NA
Cggbp1	68.37349327	1.110329322	2.081773781	0.534726087	0.59283928	0.987466195
Trit1	32.29851037	1.100507191	2.062013847	0.534739466	0.592830027	0.987466195
Slc35e2	16.50590252	-1.17767545	2.197734165	-0.53399757	0.593343215	0.987558849
Cyb5d1	34.16810205	-1.150507042	2.149704553	-0.533815069	0.593469487	0.987558849
Parvb	83.68690907	-1.069845192	1.999640141	-0.534264272	0.593158707	0.987558849
Gfpt1	95.92514819	-0.920638748	1.723278152	-0.533865723	0.593434439	0.987558849
Dclre1a	2.945316639	0.935309621	2.319461447	0.406432563	NA	NA
Atp6v1h	155.2162837	-0.853205965	1.598325339	-0.533547671	0.593654521	0.987609364
Skil	127.0201877	-0.915730911	1.715709136	-0.533385482	0.593766765	0.987609364
Col27a1	6.788940575	0.027019163	1.945974697	0.013894067	0.988914495	NA
Ngdn	10.39176838	0.027995216	2.351901512	0.01189161	NA	NA
Rap2a	66.8022372	-1.196658692	2.250421344	-0.530121052	0.596028004	0.987747291
Osgep	11.23288111	0.93688076	2.215119222	0.423752598	0.671746251	NA
Dcaf4	2.982410696	0.937053471	2.418595209	0.387896504	NA	NA
Slc2a8	16.55910061	-1.16916623	2.207228903	-0.527992252	0.597504713	0.987747291
Rarg	0.45275527	0.937649966	2.510583803	0.365035776	0.715084701	NA
Acox3	106.1182513	-1.05691288	1.982133793	-0.532550307	0.594344909	0.987747291
Gm34527	2.073595819	0.940364824	2.475602966	0.3675956	0.713174796	NA
Tbc1d25	6.10206249	0.052408827	2.073327597	0.025226815	0.979874049	NA
Mxd4	124.0113685	0.844611487	1.600885877	0.527783543	0.597649581	0.987747291
Maged2	46.11288463	-1.100844872	2.085719661	-0.526720369	0.598387788	0.987747291
C1ra	12.4623632	0.941406507	2.360687784	0.401480231	NA	NA
Homer1	38.78913946	-1.051908789	1.986099645	-0.528810664	0.596936799	0.987747291
Coa5	184.4856809	-1.045150339	1.962120825	-0.531916439	0.594783871	0.987747291
Sat2	0.450317327	0.943161747	2.510551726	0.367100352	0.713544165	NA
Fam216a	1.753724096	0.943589152	2.306001653	0.397178349	0.691235947	NA
Zfp617	0.446281461	0.943653356	2.510548872	0.366978765	0.713634858	NA
Dock11	77.68577125	-1.032981675	1.950956837	-0.52881412	0.596934402	0.987747291
Akt1s1	108.756674	-0.957909984	1.798446839	-0.532249313	0.594553333	0.987747291
Bicral	34.3821122	-0.939107593	1.774626112	-0.528789924	0.596951189	0.987747291
Sos1	281.8282136	-0.919958203	1.731812481	-0.530900081	0.595488021	0.987747291
Il18	63.5583505	-1.027170906	1.927908119	-0.53207086	0.594676919	0.987747291
C3ar1	1607.644573	-0.759136207	1.441935263	-0.526335753	0.598654946	0.987747291
Gpx1	157.4023186	0.777431775	1.45892489	0.532984103	0.594044585	0.987747291
Ppp1cc	75.18250489	0.800694767	1.511988087	0.529809248	0.596244193	0.987747291
Lbp	25.95457656	0.922472052	1.754118475	0.52642412	0.598593561	0.987747291
Ccr5	86.63744444	-1.059466706	1.992238791	-0.530935875	0.595463217	0.987747291
Vim	205.9827017	-0.831408938	1.576983747	-0.526991596	0.598199424	0.987747291
Ssr1	225.5611031	0.795338021	1.511170185	0.526480773	0.598554208	0.987747291
Ncf4	346.4853365	-0.790529276	1.487345911	-0.531355006	0.595172795	0.987747291
Nucb2	121.2206983	0.823713201	1.559500811	0.528453074	0.597184909	0.987747291
Scaper	1.959551735	0.949816025	2.350016872	0.391289236	0.695583454	NA
Eif2s3y	48.79677729	0.935880438	1.773296447	0.528427203	0.597202861	0.987747291
Pphln1	49.31025826	0.962146801	1.815947133	0.530099871	0.596042688	0.987747291
Gm54157	0.474827077	0.95045695	2.510509493	0.372096215	0.709821214	NA
Pard6b	0.474827077	0.95045695	2.510509493	0.372096215	0.709821214	NA
Gm46829	0.474827077	0.95045695	2.510509493	0.372096215	0.709821214	NA
1700016C19Rik	0.474827077	0.95045695	2.510509493	0.372096215	0.709821214	NA
Egr4	0.474827077	0.95045695	2.510509493	0.372096215	0.709821214	NA
Grip2	0.474827077	0.95045695	2.510509493	0.372096215	0.709821214	NA
Gm53634	0.474827077	0.95045695	2.510509493	0.372096215	0.709821214	NA
Vac14	128.1574846	0.974058296	1.839469535	0.53003688	0.596086361	0.987747291
Insm2	7.038468536	0.950980499	2.381373225	0.401532858	0.688027851	NA
Ighmbp2	4.334703068	0.952438957	2.151835709	0.440881111	NA	NA
Brf1	130.0777094	0.979416638	1.860453194	0.527102879	0.598122147	0.987747291
Mdm1	3.987315835	0.954205439	2.391372551	0.399792294	NA	NA
Tars	147.5167172	0.103658254	1.953283613	0.053082775	NA	NA
Gpr107	134.2226234	1.013674707	1.920880178	0.528487091	0.597161304	0.987747291
Fbn1	5.321030371	0.956034453	1.984016198	0.481465145	0.630185946	NA
Gm25588	0.452266069	0.956384593	2.510475364	0.372660336	0.709401261	NA
Stk35os1	0.452266069	0.956384593	2.510475364	0.372660336	0.709401261	NA
Cfap141	0.452266069	0.956384593	2.510475364	0.372660336	0.709401261	NA
Gm54252	0.452266069	0.956384593	2.510475364	0.372660336	0.709401261	NA
Sema3c	0.452266069	0.956384593	2.510475364	0.372660336	0.709401261	NA
Ric3	0.452266069	0.956384593	2.510475364	0.372660336	0.709401261	NA
Fdx2	0.452266069	0.956384593	2.510475364	0.372660336	0.709401261	NA
Sema3b	0.452266069	0.956384593	2.510475364	0.372660336	0.709401261	NA
Acaa1b	0.452266069	0.956384593	2.510475364	0.372660336	0.709401261	NA
E030030I06Rik	0.452266069	0.956384593	2.510475364	0.372660336	0.709401261	NA
4930525C09Rik	0.452266069	0.956384593	2.510475364	0.372660336	0.709401261	NA
Gm16230	0.452266069	0.956384593	2.510475364	0.372660336	0.709401261	NA
0610009B22Rik	0.452266069	0.956384593	2.510475364	0.372660336	0.709401261	NA
Llgl2	0.452266069	0.956384593	2.510475364	0.372660336	0.709401261	NA
Immp2l	0.452266069	0.956384593	2.510475364	0.372660336	0.709401261	NA
Acot2	0.452266069	0.956384593	2.510475364	0.372660336	0.709401261	NA
Clmn	0.452266069	0.956384593	2.510475364	0.372660336	0.709401261	NA
Uqcc5	0.452266069	0.956384593	2.510475364	0.372660336	0.709401261	NA
Pphln1-ps1	0.452266069	0.956384593	2.510475364	0.372660336	0.709401261	NA
Gm53994	0.452266069	0.956384593	2.510475364	0.372660336	0.709401261	NA
Col11a2	0.452266069	0.956384593	2.510475364	0.372660336	0.709401261	NA
Fchsd1	0.452266069	0.956384593	2.510475364	0.372660336	0.709401261	NA
Dpysl3	0.452266069	0.956384593	2.510475364	0.372660336	0.709401261	NA
LOC118568389	0.452266069	0.956384593	2.510475364	0.372660336	0.709401261	NA
Rhod	0.452266069	0.956384593	2.510475364	0.372660336	0.709401261	NA
Gm52380	0.452266069	0.956384593	2.510475364	0.372660336	0.709401261	NA
Ftx	0.452266069	0.956384593	2.510475364	0.372660336	0.709401261	NA
Nol12	94.15805398	1.02182551	1.92781668	0.530910081	0.595481092	0.987747291
Dcaf17	22.6130635	1.037759281	1.957923222	0.531131185	0.595327875	0.987747291
Ndufa8	56.66790992	1.042385845	1.979258091	0.527572709	0.597795939	0.987747291
Ark2n	9.320981075	0.959259264	2.126520682	0.451401546	0.651700169	NA
Ulk4	3.170395299	0.959375673	2.420475259	0.39617311	0.691977327	NA
Wac	83.46335375	1.05484824	2.007606707	0.526472614	0.598559875	0.987747291
Mrpl30	20.88481674	1.07841185	2.050111659	0.526864299	0.598287827	0.987747291
Gm41067	6.140201241	0.961423504	2.261147504	0.428570459	0.668235848	NA
Iws1	30.87600443	1.085392461	2.04321872	0.532152166	0.59462061	0.987747291
Gpr89	67.54574594	1.108586692	2.096886506	0.530165322	0.595997312	0.987747291
Gm34795	0.46187946	0.961986328	2.510443265	0.375722167	0.707123457	NA
Ak9	0.46187946	0.961986328	2.510443265	0.375722167	0.707123457	NA
Usp14	126.4398521	1.009307354	1.917692731	0.527023295	0.598177412	0.987747291
Nip7	52.63623895	-1.12492853	2.111495055	-0.531577446	0.595018689	0.987747291
Lsm4	39.92560401	1.010819594	1.922113829	0.526433507	0.59858704	0.987747291
Dnajc19	48.30389134	-1.076539228	2.045744223	-0.525272034	0.599394096	0.987996367
A630001G21Rik	86.34273366	-1.040906054	1.978496844	-0.525315419	0.599363941	0.987996367
Nfib	7.912103815	0.967217084	2.106726632	0.458470296	NA	NA
Mmp2	8.574679706	0.967893107	2.205010131	0.439492631	0.660304621	NA
Sod1	69.56539925	1.044577451	1.992134772	0.525219172	0.599430839	0.987996367
Pmepa1	92.76931174	0.851118643	1.621183676	0.525132624	0.599490999	0.987996367
Ghr	3.208923166	0.97117775	2.426750138	0.4049681	0.685500959	NA
Gm34686	0.461039439	0.971863506	2.510387028	0.379673468	0.704187817	NA
Spin1	15.01700441	1.085670319	2.070440516	0.524965773	0.599606984	0.987996367
Zfp182	10.67043246	0.974943178	2.226939438	0.439028123	0.660641159	NA
Naa10	56.31315207	-1.106607763	2.103462106	-0.525046507	0.599550861	0.987996367
Igfbp4	1557.978429	0.745678529	1.421975487	0.524531501	0.599908916	0.988077753
Arf1	436.8285975	0.7583643	1.446263005	0.524510635	0.599923425	0.988077753
G630071F17Rik	0.478724562	0.976992351	2.510358006	0.383208933	0.701564855	NA
Cx3cr1	6812.840806	0.743128561	1.432257475	0.51899313	0.603765532	0.988274203
Rbfox2	11.82659818	0.977230521	2.111749652	0.463349369	NA	NA
Rnasel	261.5619495	0.93011895	1.801437818	0.516880691	0.605239447	0.988274203
Babam2	27.74694124	-1.160513135	2.241968309	-0.51637196	0.605594646	0.988274203
Wdr44	31.45361668	-1.0977977	2.106672759	-0.519861009	0.603160453	0.988274203
Ppif	70.83251472	-1.095747251	2.112162807	-0.517804145	0.604594926	0.988274203
Ubr1	14.67903734	-1.088244264	2.083850911	-0.520794846	0.602509694	0.988274203
Pik3ip1	0.465426124	0.979509481	2.510343808	0.383130364	0.701623107	NA
Gapdh	183.6901927	-1.073990813	2.064869717	-0.519170066	0.603642151	0.988274203
Trim23	3.020674046	0.980093703	2.300161504	0.429427703	NA	NA
Ralgapb	81.92152787	-1.022667583	1.968603247	-0.518705291	0.603966272	0.988274203
Fam20b	119.5446891	-1.016165931	1.94245504	-0.522441148	0.601363213	0.988274203
Tm9sf4	195.5544664	-1.015230468	1.95480519	-0.518667343	0.603992739	0.988274203
Nf2	158.2714803	-0.967022479	1.851633631	-0.52174879	0.601845249	0.988274203
Orai1	60.25693613	-0.942797236	1.81242449	-0.519832183	0.603180546	0.988274203
Mrpl11	57.14273248	-0.934426414	1.792434653	-0.520807839	0.602500642	0.988274203
Kcnip3	7.890408928	0.984124677	1.994759225	0.49319495	0.621874846	NA
Hectd1	132.408415	-0.910764385	1.763250821	-0.516148405	0.605750763	0.988274203
Gm34744	1.397270506	0.9851829	2.499075832	0.424336369	0.671320519	NA
Fmn1	102.6693077	-0.908368475	1.755393548	-0.517096429	0.605088847	0.988274203
Arfgef2	115.7076606	-0.908346693	1.73953485	-0.521810637	0.601802183	0.988274203
Bloc1s6	95.38487174	-0.90390963	1.750877267	-0.515907627	0.605918927	0.988274203
Cnnm1	53.97209316	-0.83385713	1.610304531	-0.517797192	0.604599778	0.988274203
Tceanc	47.14897784	-0.823084873	1.590806908	-0.51735114	0.60491106	0.988274203
Rbm5	137.9991718	-0.778183072	1.485312457	-0.523770034	0.600438498	0.988274203
Dennd4c	127.0293902	-0.774688084	1.495587528	-0.517871359	0.604548026	0.988274203
Cd2ap	212.7116543	-0.74229475	1.438082322	-0.516044833	0.605823097	0.988274203
C1qb	2501.538244	0.764926899	1.469207315	0.520798622	0.602507063	0.988274203
App	1328.541947	0.738651194	1.430058569	0.516655067	0.605396968	0.988274203
Gm44040	1.274211448	0.991470838	2.49946994	0.422374966	0.672751348	NA
Gm33671	2.500760111	0.992444653	2.26072341	0.440992114	0.659218706	NA
Gm45407	8.47865043	0.993368076	2.049494374	0.48476634	0.627842102	NA
Ablim2	8.327444907	0.993734914	2.242862861	0.443399309	NA	NA
Ap3d1	578.2373466	0.751853722	1.450888778	0.518352545	0.604212318	0.988274203
Gm6654	3.34691095	0.994757902	2.038903711	0.485618808	0.627237459	NA
Dctn1	528.5824178	0.752490909	1.451586124	0.518544765	0.604078235	0.988274203
Parp9	101.2945867	-0.940859592	1.806622696	-0.520320069	0.602840511	0.988274203
Slc6a6	362.7110415	0.765760974	1.465529568	0.522663639	0.601208346	0.988274203
Adgrd2-ps	5.926225986	0.996620874	2.161397227	0.462496833	NA	NA
Ptpra	415.2411497	0.768396541	1.48844993	0.516390748	0.605581527	0.988274203
Nhej1	0.476988258	0.99754715	2.510242928	0.391379045	0.695517079	NA
Gm14244	0.476988258	0.99754715	2.510242928	0.391379045	0.695517079	NA
Bach2os	0.476988258	0.99754715	2.510242928	0.391379045	0.695517079	NA
Elapor2	0.476988258	0.99754715	2.510242928	0.391379045	0.695517079	NA
Dact3	0.476988258	0.99754715	2.510242928	0.391379045	0.695517079	NA
Gm23297	0.476988258	0.99754715	2.510242928	0.391379045	0.695517079	NA
1700030J22Rik	0.476988258	0.99754715	2.510242928	0.391379045	0.695517079	NA
Ccnq	0.476988258	0.99754715	2.510242928	0.391379045	0.695517079	NA
Foxd1	0.476988258	0.99754715	2.510242928	0.391379045	0.695517079	NA
Gm52131	0.476988258	0.99754715	2.510242928	0.391379045	0.695517079	NA
Kazald1	0.476988258	0.99754715	2.510242928	0.391379045	0.695517079	NA
Naca	363.0197285	0.77134191	1.480949197	0.520999782	0.602366923	0.988274203
Cd300c2	64.75576727	0.793751236	1.531302748	0.518538046	0.604082922	0.988274203
Lipe	85.30631304	0.901300202	1.728538836	0.52168705	0.601888243	0.988274203
Gm52316	2.384275149	0.999763057	2.327291123	0.427049247	0.669343459	NA
Psmc2	139.2592444	0.912956536	1.762620528	0.518334734	0.604224743	0.988274203
Mphosph10	208.4677345	0.913050658	1.765217512	0.517662446	0.604693804	0.988274203
Tshz1	79.59767678	0.923962825	1.786385966	0.517807056	0.604592895	0.988274203
Rph3al	2.421859691	1.001577631	2.335761937	0.426867957	0.669475506	NA
Gm36157	0.47858618	1.002085409	2.510217783	0.393339355	0.694068855	NA
Scyl3	20.54568984	0.95043795	1.835535992	0.5177272	0.604648618	0.988274203
Colgalt1	282.7707746	0.958014884	1.830145868	0.5240295	0.600258022	0.988274203
Hmg20a	46.74578297	0.982159315	1.895818964	0.51900989	0.603753844	0.988274203
Med15	58.1684108	1.003665834	1.930979927	0.520322956	0.602838499	0.988274203
Axin1	47.07663979	1.028496885	1.989382182	0.517767537	0.60462047	0.988274203
1110065P20Rik	7.870481251	1.007790985	2.223814971	0.453794087	NA	NA
Gm8615	23.66198839	1.086534581	2.085321254	0.522563357	0.601278146	0.988274203
Rgp1	25.05040433	1.098664161	2.109885462	0.521882765	0.601751959	0.988274203
Ramp2	0.517047697	1.010213115	2.510172986	0.401135456	0.688320398	NA
Gm51742	0.507131797	1.010545667	2.510171159	0.399203132	0.689743535	NA
Afg3l1	112.7879073	0.809884444	1.563002416	0.518369778	0.604200297	0.988274203
Nucks1	245.8926664	0.812779526	1.574263387	0.516478921	0.605519957	0.988274203
Lrrc8b	3.259590461	1.011660536	2.414821453	0.423365504	NA	NA
Trpm2	83.70248304	-1.047937364	2.031647538	-0.514929913	0.606601997	0.988516797
Hmga2-ps1	10.27518442	1.012218802	2.354401387	0.431736198	NA	NA
Ccn4	2.835991646	1.012968141	2.336811129	0.432635092	NA	NA
Anapc1	74.55463328	-0.754691101	1.46503261	-0.514986373	0.606562542	0.988516797
Fcrlb	0.484570788	1.013948216	2.5101525	0.398607821	0.690182198	NA
Ubox5	0.484570788	1.013948216	2.5101525	0.398607821	0.690182198	NA
Zfp982	0.484570788	1.013948216	2.5101525	0.398607821	0.690182198	NA
Gm52771	0.484570788	1.013948216	2.5101525	0.398607821	0.690182198	NA
Gm15478	0.484570788	1.013948216	2.5101525	0.398607821	0.690182198	NA
Gm43247	0.484570788	1.013948216	2.5101525	0.398607821	0.690182198	NA
Atp6v0b	159.0675773	-0.888049049	1.723337321	-0.514945021	0.606591439	0.988516797
Aco2	135.312886	0.800182167	1.553508805	0.515245308	0.606381612	0.988516797
Fbxl8	0.484570788	1.013948216	2.5101525	0.398607821	0.690182198	NA
Gm51548	0.484570788	1.013948216	2.5101525	0.398607821	0.690182198	NA
Gm39322	0.484570788	1.013948216	2.5101525	0.398607821	0.690182198	NA
Hsp90ab1	2914.283476	0.745814529	1.450089239	0.514471811	0.606922164	0.988820787
Creb3l3	0.484570788	1.013948216	2.5101525	0.398607821	0.690182198	NA
Tlcd3a	0.484570788	1.013948216	2.5101525	0.398607821	0.690182198	NA
Ttc9	0.484570788	1.013948216	2.5101525	0.398607821	0.690182198	NA
Mss51	0.484570788	1.013948216	2.5101525	0.398607821	0.690182198	NA
Ephb3	0.484570788	1.013948216	2.5101525	0.398607821	0.690182198	NA
Atp6v1g2	0.484570788	1.013948216	2.5101525	0.398607821	0.690182198	NA
1110059E24Rik	0.484570788	1.013948216	2.5101525	0.398607821	0.690182198	NA
Gm41881	0.484570788	1.013948216	2.5101525	0.398607821	0.690182198	NA
Pdzd4	0.484570788	1.013948216	2.5101525	0.398607821	0.690182198	NA
Maea	27.85217893	1.015666496	2.243848798	0.454242348	NA	NA
Egfl7	155.870786	-0.807618248	1.571467043	-0.513779167	0.607406395	0.988984698
Plscr3	70.71905133	0.986691455	1.927869209	0.512509736	0.608294308	0.988984698
Kctd2	63.38707205	0.989378058	1.934132823	0.512155659	0.608542073	0.988984698
Klhl24	46.93978047	-1.072176826	2.085675925	-0.512998718	0.607952218	0.988984698
Aldh16a1	85.41154455	-1.012342663	1.982327763	-0.509898863	0.610122319	0.988984698
Tmed3	79.03589164	-1.003194076	1.953122312	-0.512904718	0.608017973	0.988984698
Spon1	7.02324602	1.020345422	2.277174038	0.448400516	NA	NA
Gm53357	0.488957473	1.021253069	2.510112619	0.401908706	0.687751215	NA
Tmem267	0.488957473	1.021253069	2.510112619	0.401908706	0.687751215	NA
Tbc1d1	20.10504837	-0.967750238	1.886754342	-0.512255585	0.608472146	0.988984698
Slamf6	2.171333873	1.023523127	2.460941851	0.403060809	NA	NA
Pter	0.22223555	0.32155061	2.515246921	0.126785938	0.899109825	NA
Mfsd3	9.952860172	1.023851092	2.225001687	0.461050504	NA	NA
Zfp771	32.31325173	-0.900687537	1.763539415	-0.510631877	0.60960885	0.988984698
Baz1a	195.5628293	-0.734984097	1.440113811	-0.510248999	0.609877028	0.988984698
Tcp11l2	0.491746236	1.02416513	2.510095465	0.403306624	0.686722669	NA
Dnajb6	231.5094102	-0.757081785	1.484803756	-0.509744764	0.610230288	0.988984698
Capns1	557.3187208	0.7506059	1.460620528	0.514052303	0.607215423	0.988984698
Pakap	30.98991577	1.027800766	2.230668154	0.462366231	NA	NA
Riok1	91.44897188	0.750807368	1.467992987	0.511609308	0.60892447	0.988984698
Zfp644	13.25341786	0.325163295	2.260675555	0.144097132	NA	NA
Lrp6	124.7023467	0.773788	1.511659914	0.511979356	0.608665458	0.988984698
Epb41l2	384.3384899	-0.794746755	1.552655099	-0.511669378	0.608882421	0.988984698
LOC115487684	3.416957192	1.030572772	2.421967489	0.426611638	0.669662219	NA
Osbpl11	164.1302532	0.9006428	1.76530325	0.510617046	0.609619237	0.988984698
Rfx7	53.74182641	0.935393362	1.824166031	0.513134424	0.607857293	0.988984698
Mak16	41.42490208	0.988477404	1.935534305	0.511316782	0.609129256	0.988984698
Anxa7	83.34625492	1.018705761	1.996846379	0.511249571	0.609176311	0.988984698
Tifa	78.31479996	1.066030148	2.096406021	0.509764627	0.61021637	0.988984698
Stk10	63.87198779	1.070291969	2.101796556	0.510557807	0.609660727	0.988984698
Cdk5rap3	45.57297252	0.800708436	1.567065801	0.511108209	0.609275288	0.988984698
Npc1	134.6441461	0.983061998	1.929367529	0.510278286	0.609856513	0.988984698
Plcg2	149.1122893	1.006471952	1.974946583	0.510494586	0.609705007	0.988984698
C130050O18Rik	3.961928803	0.361771962	2.389431189	0.151315193	NA	NA
Incenp	143.8267968	1.01012501	1.981004448	0.510819212	0.609477655	0.988984698
Uggt1	260.9249039	0.88236046	1.73388654	0.509258347	0.61057115	0.989103877
Zwint	89.09754194	-0.908777963	1.782609916	-0.509419469	0.610458233	0.989103877
Slc29a1	133.5121402	0.895175063	1.766033556	0.507217732	0.612002055	0.98925627
Amotl1	29.48267944	-0.780350078	1.53640372	-0.507681778	0.61167653	0.98925627
Rgl1	302.7842601	0.813074653	1.601419876	0.507940991	0.611494727	0.98925627
Tns4	9.792287496	0.377561418	2.057535661	0.183519304	0.854390574	NA
Poldip3	86.62875575	0.791937994	1.560947053	0.507486026	0.611813839	0.98925627
Samd12	2.203638592	1.042837975	2.459083919	0.411292974	NA	NA
Clock	38.95182857	0.803292471	1.579520305	0.508531985	0.611080314	0.98925627
Ncoa3	163.8073937	0.822551225	1.619926631	0.50804906	0.611418938	0.98925627
Opa1	79.55096673	0.854973675	1.684777337	0.507663272	0.61168951	0.98925627
Stk4	173.9712468	0.961053451	1.891757878	0.508667457	0.610985337	0.98925627
Crk	32.54476737	1.121685514	2.215111807	0.508031031	0.611431582	0.98925627
AI662270	72.60277693	0.975593812	1.925260298	0.507384656	0.61188495	0.98925627
Gm41033	1.306516167	1.046777971	2.465283672	0.450891712	0.652067597	NA
Speg	9.15868827	1.047659828	2.041977593	0.514908236	0.606617145	NA
B230219D22Rik	19.00147637	1.114805919	2.207706459	0.506491982	0.612511317	0.989863234
Adrb3	0.512978023	1.04910565	2.509816729	0.413846633	0.678986429	NA
Eml6	0.512978023	1.04910565	2.509816729	0.413846633	0.678986429	NA
Ppp4r3b	26.43102905	1.050021393	2.235528182	0.471348236	NA	NA
Tceal5	0.226133034	0.396844605	2.514546579	0.155110226	0.876734421	NA
Zfp36	177.304031	0.803382556	1.589726832	0.505532629	0.613184787	0.990069312
Chmp4b	662.1208917	-0.731061999	1.444379274	-0.506019418	0.612843018	0.990069312
Fcer1g	1258.221149	-0.722995108	1.42955769	-0.505630235	0.613116253	0.990069312
Pdpk1	88.26561774	0.985963484	1.952690273	0.505722334	0.613051587	0.990069312
Sash3	31.78335734	1.116232223	2.216919793	0.505357447	0.613307801	0.990069312
Ccdc71l	4.750598145	1.055210602	2.243006428	0.46931098	NA	NA
Pcdh8	2.26352665	1.05537119	2.465245937	0.416274603	0.677209074	NA
Tmub2	13.94230531	1.079613569	2.143869741	0.504849923	0.613664248	0.990428667
Slc37a1	9.774698732	1.056352262	2.045914894	0.516409283	0.605568584	NA
Cd276	49.8085634	-1.126176255	2.235217559	-0.502321857	0.615441137	0.990961671
9330151L19Rik	3.104830801	1.059244752	2.278477474	0.464193331	0.642509239	NA
Vrk2	45.20594592	-0.852485823	1.697432968	-0.501885849	0.61574782	0.990961671
Nadk	237.5684951	-0.827316042	1.642869633	-0.503339853	0.614725351	0.990961671
Hdhd2	10.12402262	1.060749721	2.192209648	0.48405543	0.628346531	NA
Ddx1	174.6173314	-0.815506741	1.625359236	-0.501525249	0.616001513	0.990961671
Ceacam1	0.514926765	1.061846431	2.509676386	0.418462424	0.675609054	NA
Ccr1l1	0.514926765	1.061846431	2.509676386	0.418462424	0.675609054	NA
Dvl3	80.37232017	-1.011741702	2.012376251	-0.502071578	0.615617172	0.990961671
Btaf1	65.19782033	-0.989904032	1.966466137	-0.50262655	0.615226859	0.990961671
Aldoa	27.8855759	1.030118386	2.048739841	0.50360571	0.614538479	0.990961671
Sh3yl1	3.37410899	1.06456454	2.308485608	0.460957894	0.644828815	NA
Ppp1r9b	931.7861329	0.727799017	1.447125067	0.50306146	0.614921062	0.990961671
Fbrsl1	48.1700898	-0.946970177	1.883473129	-0.502169104	0.615548574	0.990961671
Cyp4x1os	0.513679662	1.06483001	2.509643719	0.419409296	0.674917031	NA
Kctd8	0.513679662	1.06483001	2.509643719	0.419409296	0.674917031	NA
Gm51781	0.513679662	1.06483001	2.509643719	0.419409296	0.674917031	NA
Gm30060	0.513679662	1.06483001	2.509643719	0.419409296	0.674917031	NA
Gcnt4	0.513679662	1.06483001	2.509643719	0.419409296	0.674917031	NA
Galr3	0.513679662	1.06483001	2.509643719	0.419409296	0.674917031	NA
Stfa2	0.513679662	1.06483001	2.509643719	0.419409296	0.674917031	NA
Ptchd4	0.513679662	1.06483001	2.509643719	0.419409296	0.674917031	NA
Gk	0.513679662	1.06483001	2.509643719	0.419409296	0.674917031	NA
Paxx	11.07854372	1.065512587	2.091054657	0.511996442	0.6086535	NA
Pald1	161.5073392	-0.798836193	1.589974483	-0.502211328	0.615518875	0.990961671
Brd7	205.3578334	0.862765666	1.719180441	0.502162213	0.615553421	0.990961671
Mark2	142.20885	0.874939672	1.745717606	0.501522849	0.616003201	0.990961671
Clip1	223.1947152	0.876898362	1.745758465	0.502757525	0.61513476	0.990961671
Gm53370	1.310413652	1.069530439	2.444707701	0.463935878	0.642693687	NA
Rbm8a	115.8684481	0.882647249	1.753865088	0.503734304	0.614448099	0.990961671
Itpkb	177.3270054	1.01837297	2.028319257	0.503116356	0.614882468	0.990961671
Mthfr	142.0829834	-0.994635304	1.98249084	-0.500984209	0.616382236	0.991355911
Fam168a	93.21974713	-1.059627993	2.114510073	-0.500123212	0.616988323	0.991662238
Cetn2	30.10854632	-1.047720744	2.100300164	-0.49774572	0.618663278	0.991662238
Cacna1c	0.539436516	1.07287982	2.509555957	0.424434864	0.671248699	NA
Col4a2	113.7255312	-0.996858988	1.996659116	-0.498514388	0.61812153	0.991662238
Brinp1	3.418294887	1.073419764	2.411876724	0.449957444	NA	NA
Mc1r	25.43071621	-0.873712348	1.75116282	-0.498849081	0.617885708	0.991662238
Prg4	0.516875507	1.074242394	2.509541156	0.422960043	0.672324414	NA
Thnsl1	0.516875507	1.074242394	2.509541156	0.422960043	0.672324414	NA
Gm46845	0.516875507	1.074242394	2.509541156	0.422960043	0.672324414	NA
Gm16008	0.516875507	1.074242394	2.509541156	0.422960043	0.672324414	NA
Medag	0.516875507	1.074242394	2.509541156	0.422960043	0.672324414	NA
Mvp	295.5692492	0.763332847	1.534218463	0.497735255	0.618670656	0.991662238
Snord111	0.516875507	1.074242394	2.509541156	0.422960043	0.672324414	NA
Gm25791	0.516875507	1.074242394	2.509541156	0.422960043	0.672324414	NA
2310075K07Rik	0.516875507	1.074242394	2.509541156	0.422960043	0.672324414	NA
Gm8290	0.516875507	1.074242394	2.509541156	0.422960043	0.672324414	NA
Adam4	0.516875507	1.074242394	2.509541156	0.422960043	0.672324414	NA
2310058N22Rik	0.516875507	1.074242394	2.509541156	0.422960043	0.672324414	NA
Upf1	145.1854992	0.87490337	1.755015889	0.4988352	0.617895488	0.991662238
Efs	0.516875507	1.074242394	2.509541156	0.422960043	0.672324414	NA
Dtwd2	0.516875507	1.074242394	2.509541156	0.422960043	0.672324414	NA
Pfn1	1187.941541	0.721429911	1.447788749	0.498435698	0.618176981	0.991662238
Srebf2	312.5118215	-0.885660374	1.777778534	-0.497820151	0.618610812	0.991662238
Guca1b	0.549352417	1.076830727	2.509513081	0.426463443	0.669770181	NA
Lars	328.8333129	0.858823911	1.725982187	0.497929718	0.61853358	0.991662238
4930407I19Rik	1.369176864	1.077643941	2.498494785	0.456547191	0.647996544	NA
Lat2	10.23420008	0.443860201	2.203685413	0.201467136	0.840333324	NA
Aebp2	77.36628741	0.859011834	1.727536185	0.497479665	0.61885084	0.991662238
Tmed7	196.5826519	0.861698556	1.729933736	0.498436597	0.618176348	0.991662238
Smarcc2	242.0810902	0.866291626	1.742738171	0.497491475	0.618842513	0.991662238
Cops2	72.90061711	1.036916146	2.081123996	0.499429429	0.617476891	0.991662238
Atp5md	21.01445209	1.104844126	2.215887547	0.50021343	0.616924803	0.991662238
Angptl2	0.521262192	1.082094537	2.509456161	0.426065863	0.670059854	NA
Erbb2	0.521262192	1.082094537	2.509456161	0.426065863	0.670059854	NA
Gm38482	0.521262192	1.082094537	2.509456161	0.426065863	0.670059854	NA
Srxn1	43.0208397	0.985660312	1.97964024	0.499068926	0.617730828	0.991662238
Srpk1	140.4812327	1.052026222	2.114554412	0.498904365	0.617846759	0.991662238
Flot2	127.1472479	0.909120826	1.82676636	0.498134555	0.618389207	0.991662238
Adprh	83.18345746	1.04031918	2.10215523	0.496183508	0.619764945	0.992087911
Eipr1	22.75593741	0.863277327	1.737630013	0.496583124	0.619483056	0.992087911
Apoc1	4.759316835	0.453203489	2.224007877	0.203226331	0.838958133	NA
B3galnt1	144.2470918	0.920657897	1.855731283	0.496612747	0.619462163	0.992087911
Cngb3	0.541385258	1.085415147	2.509420372	0.428944033	0.667963954	NA
Net1	38.90134074	-0.962848863	1.938280023	-0.496152512	0.619786813	0.992087911
Ctnnbl1	34.48362117	0.853697372	1.71978269	0.496491293	0.619547829	0.992087911
Klhl7	21.59113148	-1.046025091	2.109578775	-0.494673525	0.620830593	0.992256239
Ube2l3	184.2293789	-0.859436523	1.73427412	-0.495239219	0.62043127	0.992256239
Txndc17	32.92928281	1.035733906	2.094185364	0.495573646	0.62019525	0.992256239
Polr2m	166.8049137	-0.739124977	1.492851862	-0.494991869	0.62060586	0.992256239
F930015N05Rik	1.928407747	1.08687658	2.280818772	0.462915752	0.643424756	NA
Erbin	155.9270764	0.852287786	1.72364976	0.494837139	0.620715086	0.992256239
Ipo13	47.1714004	0.945931171	1.912293287	0.495031075	0.620578186	0.992256239
Iscu	21.81487217	1.090879716	2.210474743	0.495053833	0.620562121	0.992256239
Lipi	0.548209886	1.089115631	2.509380597	0.430829556	0.666592307	NA
Mdm2	99.27550944	-0.986847525	1.9957026	-0.493844171	0.621416235	0.992417381
Ssr3	319.3601456	-0.882178202	1.785491117	-0.493713228	0.621508722	0.992417381
Nemf	94.36861166	0.877826915	1.77695119	0.494322435	0.621078483	0.992417381
Gm1043	9.987009762	1.089873122	2.37451939	0.461923483	0.644136193	NA
Polr3gl	46.60162309	0.978092577	1.985340751	0.493391371	0.621736078	0.992417381
Phf14	39.27945707	0.97942645	1.989153236	0.493446876	0.621696868	0.992417381
Tro	3.254790594	1.093325211	2.311829709	0.473167795	0.636093472	NA
Siah2	1.36025705	1.093755677	2.49831641	0.461801687	0.644223541	NA
Fbxl19	21.23656483	1.012159605	2.055887316	0.493769381	0.62146906	0.992417381
Anapc4	87.15857304	-0.860104433	1.745514736	-0.492388436	0.622444773	0.992906083
Rab5c	685.9886367	0.721491306	1.465381808	0.492488456	0.622374081	0.992906083
Dnai3	1.43277107	1.095310512	2.415938351	0.479005554	0.631934677	NA
Lin7c	87.23851777	0.948921703	1.928516226	0.49273892	0.622197074	0.992906083
Timm10	4.918464158	1.095707229	2.252099499	0.48980961	NA	NA
Akr1b3	40.63887613	1.089682535	2.224318029	0.491774341	0.622878878	0.993175918
Eeig2	122.2627369	0.998298929	2.034322681	0.491769421	0.622882356	0.993175918
Adrb2	36.64490208	-1.093848078	2.222928816	-0.49059537	0.623712662	0.993203529
Dusp1	26.20608936	-1.084487394	2.210384635	-0.489132204	0.624748103	0.993203529
Phf1	20.33638155	-0.878950578	2.208477696	-0.396956235	0.691399734	0.993203529
Colec12	206.2216371	-0.866154735	2.03360811	-0.42530888	0.670611521	0.993203529
Ppp3ca	172.8842919	-0.788147935	1.630296905	-0.483198588	0.628954738	0.993203529
Ltc4s	122.9438869	-0.775467332	1.772638149	-0.43716706	0.661990197	0.993203529
Sh3bp5	241.6497768	-0.770877845	1.956153078	-0.393657284	0.693834082	0.993203529
Kcnk1	0.550158628	1.101330463	2.509250108	0.435219248	0.663403292	NA
Atosa	7.457469226	1.102482491	1.925435238	0.571742902	0.567496165	NA
Mgat4b	188.5930405	-0.737974342	1.7883606	-0.412381769	0.680059623	0.993203529
Zfp846	4.738472754	1.102865527	2.080410214	0.527862984	0.597594438	NA
Dhrs3	198.4157651	-0.727148067	1.570389569	-0.462854157	0.643468909	0.993203529
Lacc1	157.1547394	-0.674926951	1.735722307	-0.388649194	0.697535671	0.993203529
St3gal2	5.5414012	1.103998955	2.370457338	0.467282412	NA	NA
Mapkapk2	607.4633142	-0.655303109	1.443047817	-0.454013849	0.649818859	0.993203529
Rbpj	519.4521108	-0.632971756	1.606108568	-0.393975374	0.69359922	0.993203529
Amfr	290.5032048	-0.611628504	1.474654423	-0.414659883	0.678390904	0.993203529
Cd47	238.3741407	-0.594542329	1.449424432	-0.410104058	0.681729616	0.993203529
Csf1r	2659.942404	0.56345096	1.431523177	0.393684893	0.693813696	0.993203529
Gm38914	8.414575884	1.108624432	2.06990779	0.537244577	0.591098683	NA
Exoc4	219.2883989	0.582711593	1.467961454	0.397025802	0.691348434	0.993203529
Klf16	17.18476058	0.558724519	2.101924124	0.26581812	NA	NA
Wdr26	488.6616393	0.600880934	1.426824883	0.421218651	0.673595427	0.993203529
Gm15501	5.689967522	1.111015613	2.106277993	0.526650407	0.59843638	NA
Bmp6	1.219943195	1.111080951	2.50094758	0.423627645	0.671837391	NA
Frmd4b	252.1034876	0.601349769	1.534828352	0.391901346	0.695131108	0.993203529
Tnfrsf1a	254.6384782	0.62849967	1.587635953	0.396002086	0.692103489	0.993203529
Pced1b	5.573705919	1.111697666	2.370174705	0.470619027	NA	NA
LOC105244755	0.599376067	1.113334485	2.509123066	0.44344037	0.657447241	NA
Pkn1	483.1890412	0.634519328	1.449397865	0.437887345	0.66146795	0.993203529
Nrp1	734.2486867	0.63806756	1.439428671	0.44338206	0.65748941	0.993203529
Stab1	5209.972754	0.642087719	1.434860481	0.447598827	0.65444275	0.993203529
Cacnb2	0.290742473	0.595434661	2.512887564	0.231757305	0.81672652	NA
Eps15	467.1970021	0.651192978	1.535775622	0.424163115	0.671446859	0.993203529
Lyve1	567.5696859	0.690796218	1.745181546	0.396071542	0.692052251	0.993203529
Fcho2	83.07307286	0.694909799	1.766926277	0.393619501	0.693861982	0.993203529
Rps6ka3	136.4274065	0.763239678	1.582404455	0.482455508	0.629482397	0.993203529
Ninj1	141.0159511	0.794743719	1.71641958	0.463277981	0.643165126	0.993203529
Riox1	0.543195619	1.120502881	2.509047763	0.441266942	0.659019756	NA
Ets2	149.9926764	0.795360503	1.739470872	0.457537606	0.647284679	0.993203529
Mier1	148.3438538	0.800428608	1.806615169	0.443506221	0.657399621	0.993203529
Trpm4	4.436257736	1.121277635	2.037814411	0.5482515	0.583519225	NA
Acmsd	0.569792493	1.121395307	2.509038417	0.443869168	0.657137177	NA
Myoc	0.569792493	1.121395307	2.509038417	0.443869168	0.657137177	NA
Smtnl1	0.569792493	1.121395307	2.509038417	0.443869168	0.657137177	NA
Lrit3	0.569792493	1.121395307	2.509038417	0.443869168	0.657137177	NA
Gm11872	0.569792493	1.121395307	2.509038417	0.443869168	0.657137177	NA
Gm13853	0.569792493	1.121395307	2.509038417	0.443869168	0.657137177	NA
Gm44264	0.569792493	1.121395307	2.509038417	0.443869168	0.657137177	NA
LOC118567385	0.569792493	1.121395307	2.509038417	0.443869168	0.657137177	NA
Eps8l1	0.569792493	1.121395307	2.509038417	0.443869168	0.657137177	NA
Vmn2r52	0.569792493	1.121395307	2.509038417	0.443869168	0.657137177	NA
D530033B14Rik	0.569792493	1.121395307	2.509038417	0.443869168	0.657137177	NA
Bc1	0.569792493	1.121395307	2.509038417	0.443869168	0.657137177	NA
Gm17149	0.569792493	1.121395307	2.509038417	0.443869168	0.657137177	NA
Gm36188	0.569792493	1.121395307	2.509038417	0.443869168	0.657137177	NA
Cyp1a2	0.569792493	1.121395307	2.509038417	0.443869168	0.657137177	NA
Dock3	0.569792493	1.121395307	2.509038417	0.443869168	0.657137177	NA
Gm35169	0.569792493	1.121395307	2.509038417	0.443869168	0.657137177	NA
Cdh18	0.569792493	1.121395307	2.509038417	0.443869168	0.657137177	NA
Ddn	0.569792493	1.121395307	2.509038417	0.443869168	0.657137177	NA
Prss32	0.569792493	1.121395307	2.509038417	0.443869168	0.657137177	NA
Cfap54	1.371125606	1.121400455	2.444612472	0.485030684	0.62765458	NA
Arhgap17	45.35647994	0.80298447	2.105060841	0.382116692	0.702374812	0.993203529
Pim1	82.41220898	0.805006542	1.702157439	0.473099829	0.636141959	0.993203529
Pnpla7	43.8531875	0.835591212	2.082286672	0.402232402	0.687512998	0.993203529
Grm7	0.545984381	1.123646296	2.509014873	0.442583022	0.658067368	NA
Iqgap2	54.01128988	0.865410196	1.967947673	0.440337969	0.659692344	0.993203529
Jun	121.392467	0.905209592	1.929903881	0.469710431	0.638561915	0.993203529
Gm33694	6.647180872	1.1255514	2.281729359	0.495248424	0.620424773	NA
Il15	16.1085047	0.935458074	2.098829548	0.44592089	0.655654391	0.993203529
Fcna	36.2194322	0.95294451	2.125431787	0.449376959	0.653159749	0.993203529
Thap3	12.25850009	0.955323508	2.196676832	0.43566937	0.663076632	0.993203529
Dpm3	0.547582304	1.128019539	2.508969249	0.444241891	0.656867708	NA
Tubb2a	71.74379778	-1.084513267	2.254004709	-0.479793618	0.631374151	0.993203529
Gm13840	28.70999257	-1.084156404	2.232723082	-0.484243668	0.628212949	0.993203529
Gm30521	4.339059993	1.129468148	2.166176974	0.522070668	0.601621128	NA
Dhodh	12.4872312	-1.081172268	2.198173042	-0.49027138	0.623941876	0.993203529
Tmed4	72.12081524	-1.075418306	2.253588499	-0.475800906	0.634216225	0.993203529
Cnst	32.27853104	-1.073152856	2.226490252	-0.48061986	0.630786698	0.993203529
Gm33795	0.550371067	1.131151562	2.508936668	0.445559936	0.655915156	NA
B230312C02Rik	0.550371067	1.131151562	2.508936668	0.445559936	0.655915156	NA
S100a16	0.550371067	1.131151562	2.508936668	0.445559936	0.655915156	NA
Dagla	17.91371664	-1.068917931	2.239837364	-0.476605475	0.633643084	0.993203529
Ros1	0.550371067	1.131151562	2.508936668	0.445559936	0.655915156	NA
Proca1	0.550371067	1.131151562	2.508936668	0.445559936	0.655915156	NA
Samd14	0.550371067	1.131151562	2.508936668	0.445559936	0.655915156	NA
Gm1818	0.550371067	1.131151562	2.508936668	0.445559936	0.655915156	NA
Gm34471	0.550371067	1.131151562	2.508936668	0.445559936	0.655915156	NA
Itga1	0.550371067	1.131151562	2.508936668	0.445559936	0.655915156	NA
Gm36330	0.550371067	1.131151562	2.508936668	0.445559936	0.655915156	NA
Gm50105	0.550371067	1.131151562	2.508936668	0.445559936	0.655915156	NA
Gm41673	0.550371067	1.131151562	2.508936668	0.445559936	0.655915156	NA
Pdcd2	22.38155878	-1.052971821	2.210237794	-0.475032303	0.634763949	0.993203529
Phlpp2	24.11469052	-1.04134252	2.115492128	-0.49120103	0.62328427	0.993203529
Gm34448	0.549180226	1.132362272	2.508924096	0.445873201	0.655688842	NA
Crb2	0.549180226	1.132362272	2.508924096	0.445873201	0.655688842	NA
Rapsn	0.549180226	1.132362272	2.508924096	0.445873201	0.655688842	NA
Pamr1	0.549180226	1.132362272	2.508924096	0.445873201	0.655688842	NA
Lcmt2	0.549180226	1.132362272	2.508924096	0.445873201	0.655688842	NA
Angpt4	0.549180226	1.132362272	2.508924096	0.445873201	0.655688842	NA
Serpini2	0.549180226	1.132362272	2.508924096	0.445873201	0.655688842	NA
Gm19710	0.549180226	1.132362272	2.508924096	0.445873201	0.655688842	NA
Itga10	0.549180226	1.132362272	2.508924096	0.445873201	0.655688842	NA
Lrif1	0.549180226	1.132362272	2.508924096	0.445873201	0.655688842	NA
Zup1	31.61627198	-1.040838739	2.221244674	-0.467206954	0.640351819	0.993203529
Kncn	0.549180226	1.132362272	2.508924096	0.445873201	0.655688842	NA
Cfap251	0.549180226	1.132362272	2.508924096	0.445873201	0.655688842	NA
Med21	24.2501862	-1.03604968	2.213047463	-0.466827784	0.640623096	0.993203529
Slc25a26	0.549180226	1.132362272	2.508924096	0.445873201	0.655688842	NA
Gm23547	0.549180226	1.132362272	2.508924096	0.445873201	0.655688842	NA
4833411C07Rik	0.549180226	1.132362272	2.508924096	0.445873201	0.655688842	NA
Izumo4	0.549180226	1.132362272	2.508924096	0.445873201	0.655688842	NA
Prmt6	22.89271268	-1.029260447	2.212297479	-0.463923775	0.642702358	0.993203529
Mir17hg	4.903354001	0.62709333	2.155110787	0.29130163	0.770820641	NA
Gm11274	0.549180226	1.132362272	2.508924096	0.445873201	0.655688842	NA
Mov10	42.44276475	-1.024496883	2.121505182	-0.481806744	0.629943238	0.993203529
Gm26533	0.549180226	1.132362272	2.508924096	0.445873201	0.655688842	NA
9930111J21Rik1	25.78152921	-1.018505529	2.218710313	-0.457763478	0.647122377	0.993203529
Ubr2	41.75490303	-1.017821325	2.099345327	-0.483769526	0.628549444	0.993203529
Peg10	5.254221516	1.134091879	2.130410105	0.531949832	0.594760742	NA
Nfyc	48.3559139	-1.016182389	2.099918972	-0.483070996	0.629045327	0.993203529
Commd6	2.365162188	1.134671572	2.450412318	0.450606164	NA	NA
Cyp51	89.08221842	-1.015640352	2.108104138	-0.480816055	0.630647239	0.993203529
Nrxn2	9.181393732	1.137136102	2.238169557	0.508564593	0.611057452	NA
Gstp-ps	0.553566912	1.139784212	2.508847278	0.448808557	0.653569765	NA
Thoc7	15.51830392	-1.012677049	2.067210562	-0.488913459	0.624902966	0.993203529
Phf23	36.25488811	-1.010736246	2.079149031	-0.485214723	0.627524039	0.993203529
Crkl	47.0872833	-1.003935836	2.235582698	-0.447809268	0.654290854	0.993203529
Coq10b	0.323047192	0.680219606	2.512255748	0.264309376	0.791541536	NA
Raver1	7.927739206	0.688319154	2.211030729	0.311075424	0.755743284	NA
Fpr2	28.64077367	-1.001599411	2.087930438	-0.478620898	0.632208348	0.993203529
Ppic	29.65920968	-1.001000267	2.235005123	-0.446569784	0.655185716	0.993203529
Rad9a	8.440485306	1.144507766	2.259476707	0.506975132	NA	NA
Gng10	41.86500166	-1.000393176	2.23185085	-0.447014255	0.654864768	0.993203529
Atpsckmt	31.52885625	-0.995604767	2.218971305	-0.447404508	0.654583022	0.993203529
Tdrkh	92.13112201	-0.992267915	2.123175816	-0.466488404	0.640865946	0.993203529
Gimap4	1.424866488	1.147663063	2.497728346	0.483198938	NA	NA
Baalc	5.076053149	1.147698632	2.168161167	0.533637619	0.593592275	NA
Tgif1	11.29880197	0.718085281	2.19814084	0.327020889	0.743652086	NA
Pknox1	65.2075917	-0.985059389	2.031857363	-0.48410081	0.628314326	0.993203529
Zdhhc8	9.975604402	0.727894467	2.196053515	0.3314025	0.740340477	NA
Abhd13	54.18564999	-0.978045162	2.264056367	-0.43090184	0.666539746	0.993203529
Ythdf2	80.56590911	-0.973229725	2.096460943	-0.463335496	0.643123907	0.993203529
Thop1	185.0789875	-0.97266451	2.030010703	-0.478443457	0.632334609	0.993203529
Prpf4	29.74320049	-0.971425471	2.077552782	-0.46670113	0.640713721	0.993203529
Nol6	75.28550772	-0.970309226	2.11716075	-0.457490621	0.647318442	0.993203529
Zfp445	68.79051735	-0.969578045	2.112099699	-0.458126948	0.64686124	0.993203529
Cul7	53.76872466	-0.968280207	2.110560078	-0.457824199	0.647078749	0.993203529
Rmdn2	17.27220173	-0.966789464	2.028258276	-0.476800587	0.633504128	0.993203529
Ube2n	49.69400309	-0.963397407	2.075268848	-0.46334626	0.643116192	0.993203529
Hspg2	7.227657336	1.154455474	1.971276178	0.587578798	0.556815046	NA
Msh5	0.562340282	1.15447376	2.50869654	0.454635445	0.64937153	NA
Tox2	7.353862353	1.155846223	2.078350302	0.555950481	0.578244708	NA
Ypel4	0.584901291	1.155870251	2.5086823	0.457030413	0.647649186	NA
Pak4	6.90165825	1.157268795	2.361447403	0.49207798	NA	NA
Kif27	0.565129045	1.157560786	2.508665081	0.455934388	0.64843716	NA
Ndufs3	111.0150754	-0.953913177	1.99754093	-0.476841053	0.63347531	0.993203529
Lsm7	25.33370812	-0.953253921	2.112089758	-0.450272865	0.652513702	0.993203529
Ppp1r10	36.18248769	-0.952732982	2.11803	-0.448840601	0.653546648	0.993203529
Snrpc	33.90692925	-0.945712612	2.061248343	-0.457922413	0.647008184	0.993203529
Bcl2a1d	12.50664495	0.730492467	2.209103803	0.330833048	NA	NA
Rnf115	38.68584449	-0.941231707	2.23181322	-0.420630816	0.674024688	0.993203529
AI837181	3.378840697	1.163965778	2.300168099	0.505663584	NA	NA
Med13	105.0816518	-0.93989232	2.030918547	-0.462175644	0.643955368	0.993203529
Gm53	21.51737271	-0.937707061	2.03560371	-0.460511503	0.645149117	0.993203529
Gm38494	10.34045085	1.164363796	1.825567555	0.637886495	0.52354757	NA
Ccdc117	57.96102365	-0.935605144	1.951576951	-0.478786865	0.632090262	0.993203529
Mtap	10.78543413	1.166845524	2.123807495	0.549815751	0.582445754	NA
4930579P08Rik	16.76117414	-0.933924378	1.975228381	-0.472393546	0.63664591	0.993203529
Crb1	14.17661409	-0.932809998	1.951855657	-0.477583886	0.632946403	0.993203529
Eif6	112.1304293	-0.931257752	2.144649732	-0.433343697	0.664765097	0.993203529
Kif13b	36.84765229	-0.926310275	2.083568084	-0.443747027	0.657225491	0.993203529
Tmem141	37.61931174	-0.924810047	2.075804155	-0.444642183	0.656578358	0.993203529
1700086D15Rik	0.573902415	1.172025939	2.508518672	0.461660708	0.644324652	NA
Stk39	60.07701893	-0.923433799	1.941057323	-0.475129943	0.634694357	0.993203529
Thap7	20.05839205	-0.920567725	2.207975405	-0.41581294	0.677546889	0.993203529
Mosmo	10.96668277	1.173027378	2.197584262	0.534914774	0.592708792	NA
Fbxl4	21.38125407	-0.920221068	2.12580683	-0.431938766	0.665785918	0.993203529
Mgat1	192.229741	-0.920136773	1.982775817	-0.463498938	0.643006776	0.993203529
Vps41	86.18413703	-0.914748453	2.009337795	-0.454668431	0.649347796	0.993203529
Gm41923	2.360440807	1.176267022	2.357037454	0.485638878	0.627223226	NA
Flrt2	6.517888114	1.177992314	2.144822549	0.549303718	NA	NA
Plekha2	124.4555152	-0.912455029	1.973361131	-0.461800018	0.644224738	0.993203529
Agpat1	78.05333269	-0.911928669	1.922863866	-0.473667976	0.635736693	0.993203529
Rbpms2	0.602097212	1.179016456	2.508448507	0.466450471	0.640893092	NA
Mdp1	103.2759432	-0.911625265	2.116268528	-0.429974638	0.66721409	0.993203529
Pbrm1	78.95430906	-0.910604939	1.935862335	-0.469805552	0.638493947	0.993203529
Wdr36	91.04941017	-0.909549993	2.016675315	-0.450410497	0.652414477	0.993203529
Cd99	22.23768214	-0.909538797	2.064520229	-0.439601166	0.660225996	0.993203529
Gm29682	13.96797418	-0.909284369	2.255737133	-0.402895968	0.687024757	0.993203529
Atp5pb	80.43019352	-0.90762064	1.960966538	-0.462219808	0.6439237	0.993203529
Epb41l5	0.581484946	1.187294686	2.508365911	0.467541387	0.640112589	NA
Olfml2b	0.581484946	1.187294686	2.508365911	0.467541387	0.640112589	NA
Muc15	0.581484946	1.187294686	2.508365911	0.467541387	0.640112589	NA
4931440P22Rik	0.581484946	1.187294686	2.508365911	0.467541387	0.640112589	NA
Vangl1	0.581484946	1.187294686	2.508365911	0.467541387	0.640112589	NA
Ttc39a	0.581484946	1.187294686	2.508365911	0.467541387	0.640112589	NA
Snord21	0.581484946	1.187294686	2.508365911	0.467541387	0.640112589	NA
Otud7b	19.78972709	-0.905805718	2.207600971	-0.409222387	0.682376467	0.993203529
Mettl25	0.581484946	1.187294686	2.508365911	0.467541387	0.640112589	NA
Ccdc14	0.581484946	1.187294686	2.508365911	0.467541387	0.640112589	NA
Gm30091	0.581484946	1.187294686	2.508365911	0.467541387	0.640112589	NA
Mtcp1	0.581484946	1.187294686	2.508365911	0.467541387	0.640112589	NA
Qrich1	81.18080295	-0.897739409	1.971544636	-0.454721696	0.64930947	0.993203529
Gm15601	1.477099629	1.187652122	2.497300623	0.499156148	0.617669385	NA
Mcm3ap	137.097616	-0.895703113	1.83961832	-0.486482568	0.626625062	0.993203529
Aph1a	54.41639191	-0.894764962	1.960793109	-0.455715216	0.648594778	0.993203529
Ppp2r3a	36.85053238	-0.892901072	2.093159719	-0.425792322	0.670259182	0.993203529
Ube2e1	94.4417557	-0.89051729	1.853128885	-0.480161213	0.631112764	0.993203529
Sptlc1	95.3443517	-0.888597193	2.008211092	-0.441860763	0.658589966	0.993203529
Usp6nl	27.5065385	-0.887849972	1.840072948	-0.481986259	0.629815707	0.993203529
Zfp268	43.85749764	-0.885961538	2.089201086	-0.423462995	0.671957492	0.993203529
Mark4	37.58215709	-0.885790443	1.875156939	-0.471807393	0.637064273	0.993203529
Slc38a1	85.78505735	-0.87924459	1.963171957	-0.447376912	0.654602943	0.993203529
Hcar1	0.587062471	1.1933571	2.50830576	0.470093923	0.638287916	NA
Spam1	0.587062471	1.1933571	2.50830576	0.470093923	0.638287916	NA
Eps8l2	0.587062471	1.1933571	2.50830576	0.470093923	0.638287916	NA
Gm30635	0.587062471	1.1933571	2.50830576	0.470093923	0.638287916	NA
Spsb3	54.57933111	-0.878986368	2.100696157	-0.417713439	0.676156646	0.993203529
Gm51819	0.587062471	1.1933571	2.50830576	0.470093923	0.638287916	NA
Gm20522	0.587062471	1.1933571	2.50830576	0.470093923	0.638287916	NA
Nrxn1	0.587062471	1.1933571	2.50830576	0.470093923	0.638287916	NA
Gpaa1	124.8368485	-0.875258432	1.816763648	-0.481403141	0.630230004	0.993203529
Zfp704	96.55342899	-0.874438441	1.834217679	-0.476356399	0.633820492	0.993203529
Cdk2ap2	13.48167502	-0.873004481	2.097061022	-0.415318644	0.677908655	0.993203529
Ptpn21	13.1405148	-0.869863365	2.061043214	-0.421160975	0.673637539	0.993203529
Tada3	20.1386572	-0.867349135	2.108170758	-0.410550304	0.68140231	0.993203529
Usp12	209.7709432	-0.864468074	1.775819879	-0.486450623	0.626647706	0.993203529
Aldh3a2	37.65548576	-0.86104088	2.086428575	-0.412001216	0.680338532	0.993203529
Cstf3	25.30712671	-0.860106259	2.21099808	-0.387970528	0.698037844	0.993203529
Prdm9	2.833405964	0.824631582	2.420757408	0.339705938	NA	NA
Pfkp	28.20399999	-0.85915077	2.103558646	-0.407664701	0.683519856	0.993203529
Vegfb	33.83458576	-0.857605946	2.230187042	-0.383587007	0.701284571	0.993203529
B4galt4	7.05748207	1.198281591	2.147227169	0.557325834	NA	NA
Ube2g1	30.80286565	-0.857114436	2.120695153	-0.403293689	0.686732184	0.993203529
Rnf220	99.3220101	-0.853487112	2.125981701	-0.400657558	0.688672262	0.993203529
Nab1	96.8965131	-0.852852477	1.896544789	-0.449321747	0.653199572	0.993203529
Fat1	21.35670823	-0.851343689	1.985737702	-0.428312494	0.668423624	0.993203529
Tank	11.60453767	0.839719846	1.951990698	0.430176539	0.667067227	NA
Gm15772	222.8645778	-0.849805595	1.746615503	-0.486198485	0.626826445	0.993203529
Gng11	0.590258316	1.20132262	2.508227159	0.473098749	0.636142729	NA
Acad10	16.22862618	1.201800301	2.236482384	0.54051365	NA	NA
Yipf1	29.45917271	-0.848436217	2.091450803	-0.404916913	0.685538586	0.993203529
Ctdp1	82.45894921	-0.843887186	1.892793213	-0.445438134	0.656003159	0.993203529
Rmnd5b	8.108735185	0.874210575	2.222236149	0.393985587	0.69359168	NA
Ifitm3	120.9758579	-0.843566759	1.977018354	-0.426147566	0.670000322	0.993203529
Phgdh	1.945200839	0.878250436	2.474950934	0.34154374	NA	NA
Map1s	66.60680986	-0.843339542	2.010475404	-0.41899461	0.675220072	0.993203529
Efcab14	111.89752	-0.842304917	1.822738548	-0.461709771	0.644289463	0.993203529
Polh	13.82423418	-0.84104755	1.889089657	-0.444893606	0.656396644	0.993203529
Yme1l1	79.54615505	-0.838191276	1.814620943	-0.461483741	0.644451584	0.993203529
Arvcf	0.594645001	1.208267167	2.508159031	0.475847076	0.634183329	NA
Gm51470	17.65436429	-0.837147958	1.826643521	-0.458086049	0.646890622	0.993203529
D630045J12Rik	0.678915674	1.208695016	2.508154846	0.483040391	0.629067057	NA
Kirrel3	0.678915674	1.208695016	2.508154846	0.483040391	0.629067057	NA
Aspn	0.678915674	1.208695016	2.508154846	0.483040391	0.629067057	NA
Dzip1l	24.11554128	-0.836625062	1.866267778	-0.448308047	0.653930894	0.993203529
Gng12	100.1293232	-0.836419178	1.769271467	-0.472386651	0.636650831	0.993203529
Vps37b	39.07619765	-0.835482578	2.086842269	-0.399690446	0.68938453	0.993203529
Sycp2l	14.04285967	-0.834234252	2.136679017	-0.390482508	0.696179787	0.993203529
Gbp6	53.74019061	-0.831356408	2.149071785	-0.386200298	0.699348333	0.993203529
Gpr31b	0.599031686	1.215166212	2.508091715	0.478575463	0.632240678	NA
Tmem94	58.94589626	-0.831100427	2.090574237	-0.39684726	0.691480098	0.993203529
Scarf2	5.097077664	1.217254853	2.146733785	0.567983351	0.570046273	NA
Rtraf	84.15584106	-0.830737312	1.802214657	-0.460546159	0.645124248	0.993203529
Myo1b	0.601820449	1.218153505	2.50806268	0.479830979	0.631347582	NA
Phpt1	50.80852807	-0.8300336	2.017956094	-0.410805774	0.681214959	0.993203529
Dnajc14	44.92272815	-0.82914579	1.961044281	-0.42228452	0.672817356	0.993203529
Dffa	3.535977608	1.219699862	2.308131832	0.528277105	NA	NA
Kcmf1	75.32342669	-0.828703194	2.109615784	-0.392157645	0.694941737	0.993203529
Gm3650	0.603418372	1.222020326	2.508025197	0.481286294	0.630313037	NA
Rgs1	0.41996135	0.894893594	2.510837654	0.346314143	0.729106641	NA
Ak1	45.59972075	-0.828626818	2.094967073	-0.394897863	0.692918267	0.993203529
Ankrd49	40.41191316	-0.828183944	2.092067414	-0.395349135	0.692585242	0.993203529
Mynn	0.606207134	1.224996597	2.507996424	0.482538945	0.629423139	NA
Ablim1	0.606207134	1.224996597	2.507996424	0.482538945	0.629423139	NA
Cfap36	36.77565111	-0.825290734	1.940709816	-0.424703941	0.67105251	0.993203529
Phip	146.3619562	-0.825038446	1.752667149	-0.470399938	0.638069308	0.993203529
Map2k3	180.7653288	-0.824742676	1.764747383	-0.467048634	0.640465083	0.993203529
Ulk1	7.475876202	1.22855592	2.356011757	0.522856241	NA	NA
Vps35	252.4531676	-0.822987028	1.728915452	-0.475718787	0.634274735	0.993203529
Mrpl18	97.02574162	-0.819825179	1.994680388	-0.410549569	0.68140285	0.993203529
Stom	117.183395	-0.819701131	1.921701788	-0.426122034	0.670018926	0.993203529
Cstpp1	24.88418945	-0.816887389	1.978325303	-0.412781007	0.679767068	0.993203529
Pitpnm1	119.4513815	-0.816377205	1.716862714	-0.475212432	0.634635567	0.993203529
Prob1	1.949886189	1.23413036	2.263194043	0.530514436	0.595755303	NA
Mtrex	91.21754108	-0.810623246	1.747512442	-0.463607022	0.642929322	0.993203529
LOC118567825	3.725708969	1.236621279	2.328344291	0.533103047	0.59396225	NA
Snx11	30.69733024	-1.083668842	2.215732692	-0.487610947	0.62582544	0.993203529
Lilrb4a	221.4421134	-0.803979569	1.792680314	-0.448149914	0.654045007	0.993203529
Dctn5	44.45745076	-0.802889755	1.943039365	-0.412654624	0.679859674	0.993203529
Scart1	0.614980505	1.23855031	2.507866238	0.48789388	0.625625009	NA
Ssh3	20.0860397	-0.802446102	2.09447665	-0.382351838	0.702200409	0.993203529
Plekha7	1.669071021	1.239347375	2.418556329	0.551175784	0.581513179	NA
Ugt1a9	0.613789665	1.239373941	2.507858372	0.488077282	0.625495102	NA
Fsd1l	0.613789665	1.239373941	2.507858372	0.488077282	0.625495102	NA
Ctnnal1	0.613789665	1.239373941	2.507858372	0.488077282	0.625495102	NA
Junos	0.613789665	1.239373941	2.507858372	0.488077282	0.625495102	NA
C330024D21Rik	0.613789665	1.239373941	2.507858372	0.488077282	0.625495102	NA
Numbl	0.613789665	1.239373941	2.507858372	0.488077282	0.625495102	NA
Gm31036	0.613789665	1.239373941	2.507858372	0.488077282	0.625495102	NA
Gm11944	0.613789665	1.239373941	2.507858372	0.488077282	0.625495102	NA
LOC115487771	0.613789665	1.239373941	2.507858372	0.488077282	0.625495102	NA
Pofut2	93.75943993	-0.800464397	1.972937533	-0.405288302	0.685265604	0.993203529
Nlrc3	37.68475749	-0.798876278	2.079619183	-0.383508924	0.701342455	0.993203529
Zfp58	0.613789665	1.239373941	2.507858372	0.488077282	0.625495102	NA
Gm53858	0.613789665	1.239373941	2.507858372	0.488077282	0.625495102	NA
Pkd2l2	0.613789665	1.239373941	2.507858372	0.488077282	0.625495102	NA
Ccdc160	0.613789665	1.239373941	2.507858372	0.488077282	0.625495102	NA
Gm22351	0.613789665	1.239373941	2.507858372	0.488077282	0.625495102	NA
Arxes2	0.613789665	1.239373941	2.507858372	0.488077282	0.625495102	NA
Tspan7	25.73782346	-0.79849261	2.004564628	-0.397722832	0.690834506	0.993203529
Fzd4	0.616578427	1.242318641	2.507830288	0.489315468	0.624618372	NA
Nsg2	18.60779123	1.242769775	2.237673226	0.55873172	NA	NA
Loxl4	0.672758876	1.245002071	2.507804753	0.494724876	0.620794339	NA
Ube2w	6.738969669	1.245083137	2.103045953	0.591781176	0.55399713	NA
Naa25	115.2785498	-0.797505381	1.784062045	-0.446722998	0.655075074	0.993203529
Magee1	31.86367479	-0.79496483	1.665748512	-0.477255439	0.633180238	0.993203529
Tepsin	22.4031979	-0.790473298	2.059175603	-0.383164493	0.701597803	0.993203529
Ubl7	73.54113538	-0.78914557	1.904032516	-0.414028469	0.678853258	0.993203529
Polr1b	122.0563045	-0.782071645	1.987574372	-0.393073076	0.694265509	0.993203529
Gm36556	6.352979555	1.248287975	2.384851337	0.52702655	0.598175151	NA
Stx16	38.06332261	-0.780671984	1.978330795	-0.394033748	0.693556123	0.993203529
Stim1	90.19007034	-0.775930332	1.847622955	-0.419695102	0.674708204	0.993203529
Sh3bp1	220.7928068	-0.773450496	1.955901526	-0.39501738	0.692830062	0.993203529
Rrp36	125.9457043	-0.771895962	2.003786272	-0.384834049	0.700360371	0.993203529
Maged1	238.9916228	-0.770683676	1.805694038	-0.426486808	0.669753159	0.993203529
Btbd8	2.591295223	1.251631095	2.439787997	0.50102129	NA	NA
Cstb	88.54539961	-0.884976754	1.824883996	-0.484485781	0.628041153	0.993203529
Gm28154	0.623753875	1.251931029	2.507739066	0.493188291	0.62187955	NA
Prkag3	0.623753875	1.251931029	2.507739066	0.493188291	0.62187955	NA
Ovol2	0.623753875	1.251931029	2.507739066	0.493188291	0.62187955	NA
Gm36748	0.623753875	1.251931029	2.507739066	0.493188291	0.62187955	NA
Slc7a12	0.623753875	1.251931029	2.507739066	0.493188291	0.62187955	NA
Slc9b1	0.623753875	1.251931029	2.507739066	0.493188291	0.62187955	NA
5730488B01Rik	0.623753875	1.251931029	2.507739066	0.493188291	0.62187955	NA
Gm10382	0.623753875	1.251931029	2.507739066	0.493188291	0.62187955	NA
Gm30779	0.623753875	1.251931029	2.507739066	0.493188291	0.62187955	NA
Gm40371	0.623753875	1.251931029	2.507739066	0.493188291	0.62187955	NA
Pnma8b	0.623753875	1.251931029	2.507739066	0.493188291	0.62187955	NA
Rgs11	0.623753875	1.251931029	2.507739066	0.493188291	0.62187955	NA
Npas4	0.623753875	1.251931029	2.507739066	0.493188291	0.62187955	NA
Sdad1	158.3655034	-0.768698331	1.728880808	-0.444365421	0.65677841	0.993203529
Ikzf5	3.790028676	1.252747929	2.397126396	0.524062853	NA	NA
Jak2	59.29266599	-0.766530916	1.837634002	-0.416802502	0.676822872	0.993203529
Gm36059	25.84959289	-0.766002563	1.791353692	-0.427769641	0.668818842	0.993203529
Psph	0.484570788	1.013948216	2.5101525	0.398607821	0.690182198	NA
Gpn1	99.62579195	-0.765772967	1.95693778	-0.390934443	0.695845694	0.993203529
Hccs	5.768430748	1.255128035	2.365607678	0.53140183	NA	NA
Capn15	34.48295152	-0.762410341	1.952094965	-0.39004055	0.696506562	0.993203529
Gm16150	6.176366237	1.259644494	1.956645913	0.645576237	0.518553831	NA
Ganc	5.250658727	1.032101016	2.37310855	0.436173789	NA	NA
Lsm14a	237.5243414	-0.7622916	1.732288044	-0.439792766	0.660087208	0.993203529
Pgrmc1	104.4431374	-0.75802114	1.9533719	-0.387630323	0.698289625	0.993203529
Efnb3	1.823623545	1.261493386	2.488634053	0.562226232	NA	NA
Polr3c	42.17331513	-0.757804698	1.921129288	-0.394127955	0.693486573	0.993203529
Ppcdc	14.23710228	1.102967987	2.090693687	0.528219824	NA	NA
Hspa13	63.71485485	-0.757183403	1.728668857	-0.437821512	0.661515676	0.993203529
Stx5a	13.71494082	1.265757708	2.113577041	0.599871832	NA	NA
Pou3f1	0.631336406	1.265885389	2.50760786	0.498569486	0.618082706	NA
Mtif3	11.24630866	1.267208429	2.045611277	0.619813719	0.535380436	NA
Trim30a	211.481015	-0.85263447	1.838608139	-0.463329461	0.643128232	0.993203529
Gm36169	0.65942663	1.267923767	2.507588814	0.50142525	0.616071873	NA
Eif3e	182.729364	-0.75636626	1.787585063	-0.422845033	0.672408329	0.993203529
Prkcd	467.1079552	-0.755990384	1.587335043	-0.476095014	0.634006689	0.993203529
Slc28a3	10.93853781	1.26866186	2.074732189	0.612424497	NA	NA
Dlc1	16.50271774	-0.754177433	1.640814941	-0.45994118	0.645558441	0.993203529
Gm14965	19.20665652	-0.753826221	1.768529223	-0.426127428	0.670014995	0.993203529
Dmac2l	0.6421969	1.271086139	2.507559327	0.501218137	0.616217611	NA
Cemip2	128.6018129	-0.753654029	1.60747189	-0.468701417	0.639283074	0.993203529
Rmdn3	152.5172057	-0.750226894	1.803150802	-0.415776621	0.677573468	0.993203529
Gm51889	31.94305112	-0.74988477	1.608279273	-0.466309043	0.640994307	0.993203529
Echdc1	10.62801237	1.271893358	1.972967431	0.645727872	0.518455607	NA
Pfkl	212.3935	-0.749584693	1.805010908	-0.415033657	0.678117264	0.993203529
Togaram1	51.90692528	-0.744050578	1.898009064	-0.391626766	0.695334008	0.993203529
Rab10os	1.370598234	1.274025362	2.499695615	0.484450428	NA	NA
Rpl30	146.1309904	-0.75699509	1.711684797	-0.442004109	0.658486233	0.993203529
Gm30325	0.664757908	1.275514268	2.50751816	0.504600611	0.613839381	NA
Clstn3	0.664757908	1.275514268	2.50751816	0.504600611	0.613839381	NA
Slc6a4	0.664757908	1.275514268	2.50751816	0.504600611	0.613839381	NA
Nog	0.664757908	1.275514268	2.50751816	0.504600611	0.613839381	NA
Gm31386	0.664757908	1.275514268	2.50751816	0.504600611	0.613839381	NA
H4c6	0.664757908	1.275514268	2.50751816	0.504600611	0.613839381	NA
Gm52047	0.664757908	1.275514268	2.50751816	0.504600611	0.613839381	NA
Gm52201	0.664757908	1.275514268	2.50751816	0.504600611	0.613839381	NA
Tas2r119	0.664757908	1.275514268	2.50751816	0.504600611	0.613839381	NA
Ccdc87	0.664757908	1.275514268	2.50751816	0.504600611	0.613839381	NA
BC037704	0.664757908	1.275514268	2.50751816	0.504600611	0.613839381	NA
Eno4	1.954047754	1.27623443	2.493673686	0.573065177	0.566600564	NA
Gm33106	4.134400733	1.277038717	2.414438459	0.537170757	0.591149669	NA
Ksr1	7.893373224	1.277092666	2.154926568	0.592954101	NA	NA
Sepsecs	5.812321556	1.279476805	2.124010008	0.602139788	0.547081091	NA
Nrp	0.644145642	1.280069237	2.507475964	0.504435064	0.613955683	NA
Zscan21	0.549180226	1.132362272	2.508924096	0.445873201	0.655688842	NA
Tpk1	0.649372348	1.280548502	2.507471533	0.505023697	0.613542192	NA
Kidins220	162.7322406	-0.742792946	1.741322094	-0.426305483	0.669885263	0.993203529
Ube4b	123.8895809	-0.743246206	1.722506566	-0.431233978	0.666298251	0.993203529
Dnal1	0.549180226	1.132362272	2.508924096	0.445873201	0.655688842	NA
Gorasp2	225.5806787	-0.719167007	1.548483256	-0.464260895	0.642460837	0.993203529
Scn1b	93.68292043	-0.710994881	1.764367672	-0.402804798	0.687091831	0.993203529
Bltp1	155.2697727	-0.731854715	1.709010205	-0.427998351	0.668652321	0.993203529
Emsy	116.4145486	-0.726789604	1.617303423	-0.449200183	0.653287256	0.993203529
Ivns1abp	331.4840059	-0.720727876	1.511729233	-0.476634325	0.633622536	0.993203529
Arfgap1	82.74527625	-0.719393132	1.776685591	-0.404615101	0.685760457	0.993203529
Gm17769	8.717570524	1.285222496	2.287022099	0.564719001	0.572264908	NA
Nsf	111.7079325	-0.718277832	1.846582947	-0.388719662	0.697483536	0.993203529
1600014C10Rik	144.6329269	-0.717658592	1.72751598	-0.415188759	0.678003727	0.993203529
Gale	2.192016243	1.285931424	2.460023628	0.504955078	NA	NA
Evl	448.2047302	-0.715407006	1.511223243	-0.473251781	0.636033559	0.993203529
Zfp36l2	123.3610353	-0.714909638	1.640578459	-0.435587838	0.663135797	0.993203529
Smad4	48.44892574	-0.714494496	1.577376721	-0.452789966	0.65069999	0.993203529
Pcna	108.179349	-0.712917624	1.458498707	-0.488700726	0.62505359	0.993203529
Klhl33	0.647285224	1.288208833	2.507400938	0.507465245	0.611828416	NA
Grn	3463.579767	-0.629611101	1.428897565	-0.440533202	0.65955097	0.993203529
Gm28417	0.646094384	1.288884045	2.507394736	0.507595969	0.611736718	NA
Epha4	0.646094384	1.288884045	2.507394736	0.507595969	0.611736718	NA
Zc3h11a	0.646094384	1.288884045	2.507394736	0.507595969	0.611736718	NA
9230116N13Rik	0.646094384	1.288884045	2.507394736	0.507595969	0.611736718	NA
Olfml2a	0.646094384	1.288884045	2.507394736	0.507595969	0.611736718	NA
Immp1l	0.646094384	1.288884045	2.507394736	0.507595969	0.611736718	NA
Pla2g5	0.646094384	1.288884045	2.507394736	0.507595969	0.611736718	NA
Edem1	311.1632699	-0.710052813	1.615170275	-0.439447663	0.660337197	0.993203529
Foxn2	62.13839195	-0.709900063	1.768509276	-0.401149482	0.688310072	0.993203529
Gm37292	0.646094384	1.288884045	2.507394736	0.507595969	0.611736718	NA
Dchs1	0.646094384	1.288884045	2.507394736	0.507595969	0.611736718	NA
1700012D01Rik	0.646094384	1.288884045	2.507394736	0.507595969	0.611736718	NA
Flywch2	0.646094384	1.288884045	2.507394736	0.507595969	0.611736718	NA
Pcdhb7	0.646094384	1.288884045	2.507394736	0.507595969	0.611736718	NA
Mtm1	0.646094384	1.288884045	2.507394736	0.507595969	0.611736718	NA
Tmlhe	0.646094384	1.288884045	2.507394736	0.507595969	0.611736718	NA
Cct7	185.8306573	-0.709700861	1.634423247	-0.43404084	0.664258784	0.993203529
Rpl23	598.6218436	-0.61914615	1.437655689	-0.430570957	0.666780363	0.993203529
Gm31288	7.696935569	1.29291006	2.067848262	0.62675829	0.530817688	NA
Gm35315	0.652919012	1.292956529	2.507357398	0.50952878	0.610381631	NA
Prrc1	87.91767643	-0.706359861	1.602858701	-0.440625457	0.65948417	0.993203529
Cd33	289.4878469	-0.705934003	1.474146595	-0.478769684	0.632102486	0.993203529
Ppp1r37	150.8061905	-0.705715864	1.552148634	-0.45456507	0.649422169	0.993203529
Rpl17	339.48641	-0.584741064	1.438291208	-0.406472488	0.684395468	0.993203529
Kcnu1	0.651671909	1.294603617	2.507342331	0.509990497	0.61005812	NA
Itgal	169.9731539	-0.699620088	1.828452169	-0.38238552	0.702175429	0.993203529
Nsmaf	89.50405883	-0.699589087	1.78185101	-0.392380982	0.694776736	0.993203529
Gm40462	19.77327352	1.297667919	2.264248833	0.576231061	NA	NA
Snora73b	0.678571293	1.298155049	2.50730991	0.513246839	0.607778665	NA
Ddx39a	119.3901672	-0.699201613	1.819742844	-0.383951123	0.701014674	0.993203529
Dennd2b	68.27251418	-0.697828207	1.758153395	-0.396688577	0.691597125	0.993203529
Atp10d	141.0921851	-0.694876881	1.514616063	-0.458684959	0.646460416	0.993203529
Btn2a2	0.656058595	1.300959583	2.507284372	0.51250612	0.608296838	NA
Gm41498	151.1342058	-0.691486661	1.603080945	-0.431250229	0.666286435	0.993203529
Agpat3	521.5615122	-0.689920272	1.445804551	-0.477081147	0.633304339	0.993203529
Clba1	1.888232984	1.301628544	2.483458235	0.58213947	NA	NA
Hipk2	275.487628	-0.683069334	1.565339161	-0.436251212	0.662654475	0.993203529
Gm54138	0.66009446	1.302198465	2.507273109	0.513248156	0.607777744	NA
Tlr4	150.8031239	-0.682406015	1.740577459	-0.391825988	0.695186791	0.993203529
Zfp27	16.07071945	-0.679735937	1.728468057	-0.393188421	0.694180321	0.993203529
Apc	107.0924401	-0.674975797	1.459071101	-0.462528392	0.643702447	0.993203529
Gm5111	0.70945028	1.304243766	2.507254539	0.517805463	0.604594006	NA
Diras1	42.26040908	-0.671864399	1.59541324	-0.42116059	0.67363782	0.993203529
Pik3ap1	700.6946899	-0.668880023	1.471253182	-0.454515881	0.649457564	0.993203529
Fam163a	0.66044528	1.307277188	2.507227051	0.515004201	0.606550084	NA
Lyplal1	0.66044528	1.307277188	2.507227051	0.515004201	0.606550084	NA
Trp53tg5	0.66044528	1.307277188	2.507227051	0.515004201	0.606550084	NA
Gm31597	0.66044528	1.307277188	2.507227051	0.515004201	0.606550084	NA
Mfap3l	0.66044528	1.307277188	2.507227051	0.515004201	0.606550084	NA
Myrip	0.66044528	1.307277188	2.507227051	0.515004201	0.606550084	NA
Gm51764	0.66044528	1.307277188	2.507227051	0.515004201	0.606550084	NA
Gm21370	0.66044528	1.307277188	2.507227051	0.515004201	0.606550084	NA
G6bos	0.66044528	1.307277188	2.507227051	0.515004201	0.606550084	NA
Mkrn2	94.38477403	-0.654783329	1.52128805	-0.430310267	0.66696996	0.993203529
H2aj	253.5532725	-0.652688475	1.447913837	-0.450688154	0.652214321	0.993203529
Exoc5	148.2080092	-0.651589701	1.608657774	-0.404887036	0.685560548	0.993203529
Rab3gap1	230.439211	-0.650904891	1.515493851	-0.429408665	0.667625849	0.993203529
Olfm1	7.311594575	1.308964497	2.219124133	0.590764855	NA	NA
Usp42	5.378596439	1.310131577	2.270432503	0.576926514	NA	NA
Tbc1d14	191.8120999	-0.65041486	1.592324481	-0.408329284	0.683031943	0.993203529
Bnip2	430.9976041	-0.647175126	1.420658293	-0.45545283	0.648783495	0.993203529
Gm50012	116.9240701	-0.647018977	1.544927971	-0.418726716	0.675415869	0.993203529
Gng7	0.587062471	1.1933571	2.50830576	0.470093923	0.638287916	NA
P2rx7	163.0507633	-0.644935794	1.449969142	-0.444690613	0.656543354	0.993203529
Septin2	385.1994582	-0.642730734	1.455584369	-0.441469403	0.658873207	0.993203529
Ugcg	196.8564746	-0.635536887	1.450954737	-0.43791857	0.661445314	0.993203529
Gab1	64.94557568	-0.635517923	1.553966327	-0.408843473	0.682654534	0.993203529
Ppig	287.773808	-0.630210332	1.475894484	-0.426893013	0.669457255	0.993203529
Cxadr	1.650999522	1.315945007	2.495975078	0.550079344	NA	NA
Tango2	89.55520544	-0.629748529	1.460493558	-0.431136154	0.666369374	0.993203529
Cdv3	154.470792	-0.628666301	1.518636663	-0.413856563	0.678979156	0.993203529
Gm41588	27.61318947	-0.628609648	1.630680903	-0.385520088	0.699852126	0.993203529
Rps4x	685.424999	-0.6261606	1.514686449	-0.413281637	0.679400282	0.993203529
Etv6	153.7146184	-0.621664416	1.477436702	-0.420662812	0.67400132	0.993203529
Hebp1	213.9702867	-0.621651871	1.566324755	-0.396770578	0.691536649	0.993203529
Pnma2	30.47009227	-0.62096274	1.60855382	-0.386138844	0.699393843	0.993203529
Tut7	290.9431528	-0.620917991	1.609795013	-0.385593087	0.699798054	0.993203529
Mllt10	116.2093311	-0.614964722	1.511331713	-0.406799105	0.684155545	0.993203529
Clec18a	0.670816573	1.323197581	2.507083866	0.521233114	0.602204389	NA
Urgcp	10.97265488	1.323779376	2.114558154	0.627973858	0.530021066	NA
Alx4	19.91877644	1.325417264	2.251023229	0.592874376	NA	NA
Snx4	192.9973165	-0.60750784	1.480019403	-0.410388914	0.681520677	0.993203529
Mylk3	65.66255137	-0.603544475	1.580029741	-0.381961163	0.702490172	0.993203529
Srgap3	3.938161754	1.328264966	2.306095836	0.58137637	NA	NA
Drap1	245.8240907	-0.597433098	1.452933325	-0.411110966	0.68099117	0.993203529
Paip2	92.79187596	-0.596437224	1.510494618	-0.3947664	0.693015294	0.993203529
Rbbp5	327.2824119	-0.591114225	1.449631893	-0.407691846	0.683499925	0.993203529
Rimoc1	8.377501648	1.331879564	2.13455444	0.623300173	NA	NA
Gemin2	5.140841055	1.331952276	2.372023577	0.562139236	NA	NA
Lamtor1	232.175491	-0.565684754	1.452059499	-0.389497069	0.696908479	0.993203529
Fyb	1873.112166	-0.565423348	1.4411717	-0.392257854	0.694867701	0.993203529
Trf	1202.498886	0.576406021	1.484003915	0.38851271	0.69763665	0.993203529
Tdrd6	0.69901137	1.333386606	2.50699317	0.52694379	0.598232623	NA
Trim39	118.3423194	1.333414953	2.170254369	0.617241068	NA	NA
Aldh2	360.1361239	0.612488824	1.487011186	0.412008857	0.680332931	0.993203529
Suds3	181.9107969	0.650329145	1.518888007	0.428256198	0.668464605	0.993203529
Glul	643.8061237	0.656384852	1.441875532	0.455339371	0.648865106	0.993203529
Jak1	347.2965451	0.666622508	1.640398433	0.406537186	0.68434794	0.993203529
Cemip	0.679589943	1.335519078	2.506974281	0.526103498	0.598816298	NA
Gm34223	2.38739427	1.335553782	2.466754598	0.525552889	0.599198897	NA
Mars2	0.678399103	1.336068435	2.50696942	0.526192995	0.598754121	NA
Pld5	0.678399103	1.336068435	2.50696942	0.526192995	0.598754121	NA
Zhx3	0.678399103	1.336068435	2.50696942	0.526192995	0.598754121	NA
Gucy1b1	0.678399103	1.336068435	2.50696942	0.526192995	0.598754121	NA
Yes1	0.678399103	1.336068435	2.50696942	0.526192995	0.598754121	NA
5430403G16Rik	0.678399103	1.336068435	2.50696942	0.526192995	0.598754121	NA
Adam1a	0.678399103	1.336068435	2.50696942	0.526192995	0.598754121	NA
Gm20559	0.678399103	1.336068435	2.50696942	0.526192995	0.598754121	NA
Gm52918	0.678399103	1.336068435	2.50696942	0.526192995	0.598754121	NA
Art2b	0.678399103	1.336068435	2.50696942	0.526192995	0.598754121	NA
4933406I18Rik	0.678399103	1.336068435	2.50696942	0.526192995	0.598754121	NA
Ascl2	0.678399103	1.336068435	2.50696942	0.526192995	0.598754121	NA
Gm51899	0.678399103	1.336068435	2.50696942	0.526192995	0.598754121	NA
H2ac11	0.678399103	1.336068435	2.50696942	0.526192995	0.598754121	NA
Gm40863	0.678399103	1.336068435	2.50696942	0.526192995	0.598754121	NA
Ppp1r3e	0.678399103	1.336068435	2.50696942	0.526192995	0.598754121	NA
Dmtn	0.678399103	1.336068435	2.50696942	0.526192995	0.598754121	NA
Gm23217	0.678399103	1.336068435	2.50696942	0.526192995	0.598754121	NA
Gm46635	0.678399103	1.336068435	2.50696942	0.526192995	0.598754121	NA
9530027J09Rik	0.678399103	1.336068435	2.50696942	0.526192995	0.598754121	NA
Gm6377	0.678399103	1.336068435	2.50696942	0.526192995	0.598754121	NA
Acp5	32.52546893	0.70792722	1.747105491	0.405227713	0.685310136	0.993203529
Cdca7l	9.675910304	1.361013069	2.074485885	0.656403954	0.511564247	NA
Oard1	5.881088275	1.33765627	2.253183499	0.598237042	NA	NA
Rpl37	305.327692	0.722847418	1.521942536	0.475115184	0.634704876	0.993203529
Pih1d2	1.446248419	1.340165434	2.453022071	0.522986666	0.600983532	NA
Lst1	161.2034108	0.740838715	1.779844719	0.416491491	0.677050393	0.993203529
Ranbp9	25.14647454	0.75101047	1.941929179	0.387292322	0.698539809	0.993203529
Epb41l1	7.467978135	1.341397156	2.212341113	0.60723447	0.54369532	NA
Focad	0.683976629	1.341625864	2.506920363	0.52851211	0.597143944	NA
Naa80	0.683976629	1.341625864	2.506920363	0.52851211	0.597143944	NA
Hlcs	0.710703822	1.38113737	2.506577761	0.543950301	0.586475673	NA
Gm24871	0.682785788	1.342160074	2.506915659	0.528600401	0.597082682	NA
Serpinb6a	267.4730628	0.764923488	1.732771127	0.441768137	0.658656998	0.993203529
Uap1l1	175.0212266	0.773038811	1.814483304	0.426422004	0.66980037	0.993203529
Pgd	345.4130646	0.802876323	1.734725941	0.463128861	0.643272004	0.993203529
Wbp1	5.045789038	1.345884621	2.238916474	0.601268407	NA	NA
Klhl23	0.719477193	1.392766996	2.506478956	0.548543693	0.583318637	NA
Gm54306	0.688363314	1.347697217	2.506867017	0.530913962	0.595478402	NA
1810014B01Rik	0.687172474	1.348216585	2.506862466	0.530992069	0.595424275	NA
Slc25a53	0.687172474	1.348216585	2.506862466	0.530992069	0.595424275	NA
Ctsh	165.7690333	0.836149107	1.837972332	0.455312322	0.648884563	0.993203529
Ubl3	65.47305762	0.858619114	1.915981731	0.448522692	0.653776013	0.993203529
Abhd17c	24.17219825	0.873010842	1.978381641	0.441433867	0.658898929	0.993203529
Ndufa3	34.1155194	0.943100091	2.008122302	0.470246805	0.638178698	0.993203529
Rab20	64.96213161	0.982299341	2.107308457	0.467231442	0.640334301	0.993203529
Nipsnap3b	46.04739588	-0.918261481	1.898875084	-0.482989936	0.629102882	0.993203529
Gm41018	11.44667356	1.354718155	2.033676309	0.666380745	0.505167767	NA
Col9a3	26.95515779	-0.854216034	2.224611238	-0.383197955	0.701572995	0.993203529
Tmem50a	182.9329343	-0.844204256	1.801982557	-0.468147366	0.639679209	0.993203529
Tsen15	24.32117059	1.356298592	2.12074973	0.642241691	NA	NA
Hmgcs2	14.79629184	1.357665173	2.261805854	0.60231813	NA	NA
Cfap74	62.00717466	-0.833291564	1.873650945	-0.444465862	0.656705805	0.993203529
Ldhb	68.04456639	-0.757581309	1.952056933	-0.387627213	0.698291928	0.993203529
Poln	0.697136684	1.3597352	2.506762002	0.535675079	0.59218313	NA
Or51af1	0.697136684	1.3597352	2.506762002	0.535675079	0.59218313	NA
Tmem17	0.697136684	1.3597352	2.506762002	0.535675079	0.59218313	NA
Ikzf3	0.697136684	1.3597352	2.506762002	0.535675079	0.59218313	NA
Gm6436	0.697136684	1.3597352	2.506762002	0.535675079	0.59218313	NA
Slc25a4	180.4159702	-0.690830234	1.750163775	-0.394514287	0.693201381	0.993203529
Ppwd1	0.80761798	1.505369381	2.505568334	0.59286945	0.553268524	NA
Ttbk1	0.707646359	1.360643799	2.506754117	0.536806238	0.591401462	NA
Serp1	739.8641754	-0.644019908	1.432312638	-0.449540762	0.65304161	0.993203529
Tuba4a	2.277864212	1.509374177	2.460625923	0.685826847	NA	NA
Dok4	10.85844949	1.361134238	2.364201371	0.579780858	NA	NA
Uba52	683.8907641	-0.642726174	1.473378184	-0.436118279	0.662750916	0.993203529
Rpl27a	327.8230933	-0.624480671	1.477756377	-0.422491404	0.672666374	0.993203529
Arhgdib	753.8875504	-0.567391197	1.447799798	-0.391817189	0.695193293	0.993203529
Arpc1b	842.7669587	0.594114692	1.470379653	0.404147509	0.686104251	0.993203529
Adamtsl1	1.81372845	1.36527262	2.495483503	0.573065177	0.566600564	NA
Nedd8	306.0577361	0.595003068	1.504189694	0.39567507	0.692344749	0.993203529
Abhd12	616.8146923	0.624825966	1.505529345	0.415132222	0.678045113	0.993203529
Dgat1	9.947638727	1.368064993	2.20261902	0.625063832	0.531929165	NA
Eno1	253.5411924	0.699030319	1.481907084	0.471816823	0.637057542	0.993203529
Lysmd2	0.703121292	1.36890869	2.506682648	0.539238461	0.589722325	NA
Slc25a5	241.4088023	0.712028601	1.715669139	0.415229102	0.677974196	0.993203529
Ube2d3	323.2741331	0.719168676	1.725733583	0.416967884	0.676701899	0.993203529
Ifitm2	291.5595052	0.729030301	1.784165824	0.408884253	0.682624605	0.993203529
Adgrl1	8.789273884	1.515214195	1.932488078	0.782861104	0.433708681	NA
Sobp	2.819150159	1.374181322	2.34605783	0.574495555	0.565632507	NA
Cops6	124.6201685	0.729440406	1.718858391	0.424663165	0.67108224	0.993203529
Arpc4	314.3757539	0.755875369	1.575467891	0.479953873	0.631260193	0.993203529
Arf5	53.61330357	0.76276937	1.905696268	0.400589034	0.68872272	0.993203529
Usp28	2.661482186	1.377444007	2.306515885	0.582667324	0.560117274	NA
Rer1	94.86329191	0.807425025	1.996738363	0.404931849	0.685527607	0.993203529
Sp2	5.33466937	1.378872812	2.369972193	0.582603621	NA	NA
Tspan31	74.04428398	0.837297288	1.900108586	0.44106033	0.659169322	0.993203529
Dnaja1	34.76024576	0.844760882	1.891557201	0.446773287	0.655038761	0.993203529
Gm33361	0.731316089	1.379751151	2.5065896	0.545111336	0.585676947	NA
Bmp4	0.731316089	1.379751151	2.5065896	0.545111336	0.585676947	NA
Sdf2l1	75.91969612	0.879985563	2.110430521	0.417872186	0.67604057	0.993203529
Gm17021	3.965087334	1.380871623	2.268284415	0.60882076	0.542643251	NA
Fcrl2	2223.244449	0.54604154	1.424890395	0.383293288	0.701502316	0.993203529
Rgsl1	0.710703822	1.38113737	2.506577761	0.543950301	0.586475673	NA
Prkcq	0.710703822	1.38113737	2.506577761	0.543950301	0.586475673	NA
Azin2	0.710703822	1.38113737	2.506577761	0.543950301	0.586475673	NA
Gm20760	0.710703822	1.38113737	2.506577761	0.543950301	0.586475673	NA
Asic3	0.710703822	1.38113737	2.506577761	0.543950301	0.586475673	NA
1110019D14Rik	0.710703822	1.38113737	2.506577761	0.543950301	0.586475673	NA
2310040G24Rik	0.710703822	1.38113737	2.506577761	0.543950301	0.586475673	NA
9430038I01Rik	0.710703822	1.38113737	2.506577761	0.543950301	0.586475673	NA
Vipr1	0.710703822	1.38113737	2.506577761	0.543950301	0.586475673	NA
Gm30122	0.710703822	1.38113737	2.506577761	0.543950301	0.586475673	NA
Smim24	0.710703822	1.38113737	2.506577761	0.543950301	0.586475673	NA
Trim13	0.710703822	1.38113737	2.506577761	0.543950301	0.586475673	NA
Il7r	0.710703822	1.38113737	2.506577761	0.543950301	0.586475673	NA
Tmem71	0.710703822	1.38113737	2.506577761	0.543950301	0.586475673	NA
Tmem276	0.710703822	1.38113737	2.506577761	0.543950301	0.586475673	NA
Cldn1	0.710703822	1.38113737	2.506577761	0.543950301	0.586475673	NA
Sirpa	1691.42333	0.588452361	1.469001698	0.400677885	0.688657295	0.993203529
Gramd2b	0.710703822	1.38113737	2.506577761	0.543950301	0.586475673	NA
Gm21992	0.710703822	1.38113737	2.506577761	0.543950301	0.586475673	NA
Dnajb5	2.822163148	1.381324735	2.126860183	0.659164871	NA	NA
Gpr88	6.440702081	1.383044602	2.220308256	0.623586791	0.532898987	NA
Gulp1	2.07928866	1.383591237	2.479956978	0.624209205	0.532490203	NA
Col13a1	2.701369436	1.383624425	2.326471858	0.580602432	NA	NA
Mfsd9	0.713492585	1.38383936	2.506554723	0.545078281	0.58569968	NA
Dmrta2	0.738140717	1.383989143	2.506553448	0.547080563	0.584323385	NA
Psmd1	484.9733277	0.595361025	1.448142984	0.411218419	0.680912384	0.993203529
Eif3d	355.721922	0.597976874	1.444871587	0.413948468	0.678911847	0.993203529
Pi4k2a	176.8922699	1.384576044	2.0418071	0.680259246	NA	NA
Tkt	463.9829429	0.603658714	1.454517868	0.415111215	0.67806049	0.993203529
Nkx6-2	0.718719291	1.384835784	2.50654624	0.545818656	0.585190598	NA
Ttc7	127.0642692	0.6063266	1.533765402	0.395451853	0.692509448	0.993203529
Coro1b	398.6978785	0.616459599	1.522482561	0.405009629	0.685470433	0.993203529
Zeb2os	176.5176739	0.616917402	1.556178154	0.396521873	0.691720075	0.993203529
Zfp329	4.531949427	1.610806523	2.165564991	0.742482959	0.457794773	NA
Wdr5b	0.715090508	1.386968295	2.506528107	0.546254901	0.584890732	NA
Tle1	6.53557611	1.386996138	1.974697346	0.701316447	0.483105552	NA
Usp9x	120.7285986	0.623809456	1.533262244	0.40691643	0.684069369	0.993203529
Ptpa	258.4620412	0.624255824	1.53283812	0.407393729	0.683718832	0.993203529
Hnrnpul2	355.9944046	0.633228958	1.524845282	0.415378478	0.677864859	0.993203529
Mrfap1	278.287384	0.642190961	1.483198402	0.433068395	0.664965083	0.993203529
Papola	198.0146833	0.644824899	1.511184084	0.426850319	0.669488353	0.993203529
Lima1	38.38220704	0.645165508	1.592355494	0.40539221	0.685189236	0.993203529
Nrn1	0.908918823	1.620597234	2.504718136	0.638215298	0.52333354	NA
Mia2	268.3892794	0.647979452	1.61958575	0.400239592	0.688980056	0.993203529
Med13l	71.53237905	0.652631754	1.706206945	0.382595957	0.702019368	0.993203529
Atp9b	130.8676616	0.654664091	1.5838971	0.413431573	0.679290446	0.993203529
Col1a1	55.10228899	1.393695781	2.245329892	0.624159212	NA	NA
Gm30332	0.735213573	1.395060975	2.506459574	0.550543054	0.581946955	NA
Arl8a	161.4231115	0.65669693	1.608581399	0.40839764	0.682981765	0.993203529
Dnajb11	231.3634378	0.657091066	1.461319618	0.449752635	0.652888814	0.993203529
Rbm25	485.8795376	0.666478388	1.583601118	0.421036179	0.673728664	0.993203529
Mogs	95.48040886	0.6668386	1.521321286	0.438389024	0.661104302	0.993203529
Arnt	97.63059193	0.668476841	1.740634269	0.384214771	0.700819271	0.993203529
Arhgap30	282.001939	0.672185957	1.52808342	0.440019373	0.659923076	0.993203529
Caprin2	0.725054718	1.398129994	2.506433699	0.550782958	0.581782468	NA
ND2	534.0414811	0.672507311	1.463870078	0.459526297	0.645856272	0.993203529
Ftsj3	282.9912994	0.672787356	1.506857004	0.44661874	0.655150362	0.993203529
Sptan1	234.524702	0.673619189	1.718268733	0.392229326	0.694888778	0.993203529
Tpr	532.5939697	0.67823816	1.491092991	0.455000385	0.649108962	0.993203529
Gm50288	0.729441403	1.403877503	2.506385413	0.553056325	0.580224842	NA
Gm53607	1.953875564	1.40497632	2.39006692	0.636876609	0.52420522	NA
Snx17	311.969452	0.68019341	1.452126556	0.468535254	0.639401866	0.993203529
Tor1b	90.47363081	0.684115702	1.574320848	0.434763714	0.663733946	0.993203529
Snx9	90.40470294	0.686385828	1.723698623	0.39843066	0.690312761	0.993203529
Hdac7	12.25430268	1.408691506	2.10948579	0.668123347	NA	NA
9330154J02Rik	0.759723324	1.409244404	2.506340523	0.557233742	0.577367739	NA
Gm34776	0.759723324	1.409244404	2.506340523	0.557233742	0.577367739	NA
Snord118	0.759723324	1.409244404	2.506340523	0.557233742	0.577367739	NA
Gm32640	0.759723324	1.409244404	2.506340523	0.557233742	0.577367739	NA
Gm34934	0.759723324	1.409244404	2.506340523	0.557233742	0.577367739	NA
Calr	2958.928197	0.686930432	1.422868226	0.48289568	0.629169809	0.993203529
Gp5	0.759723324	1.409244404	2.506340523	0.557233742	0.577367739	NA
Jph3	0.746775706	1.409421572	2.506339044	0.556260053	0.578033091	NA
Stkld1	0.733828089	1.409593565	2.506337609	0.555313412	0.578680307	NA
Gm31103	0.733828089	1.409593565	2.506337609	0.555313412	0.578680307	NA
Gm51679	0.733828089	1.409593565	2.506337609	0.555313412	0.578680307	NA
Gje1-vta1	0.733828089	1.409593565	2.506337609	0.555313412	0.578680307	NA
Scara3	0.733828089	1.409593565	2.506337609	0.555313412	0.578680307	NA
Prpf38a	34.54246369	0.687883964	1.785989485	0.385299226	0.700015735	0.993203529
Trio	124.1632954	0.689289455	1.64737145	0.418604004	0.675505563	0.993203529
Washc5	59.70918931	0.689502719	1.803759717	0.382509227	0.702083686	0.993203529
Utp11	154.0359962	0.689928182	1.746595083	0.395235284	0.692669255	0.993203529
Stxbp4	10.23576354	1.413080738	1.989852328	0.712801441	0.475968634	NA
Tigd3	2.946647134	1.413418819	2.425947928	0.57134603	NA	NA
Dhx8	193.8650372	0.690636671	1.504261272	0.45922529	0.646072391	0.993203529
Arl10	116.4021883	0.694804019	1.762214342	0.394474584	0.693230688	0.993203529
Gm34000	1.389474197	1.415045016	2.308764235	0.590293866	0.554993651	NA
Oga	155.4411474	0.695542519	1.588392462	0.438015725	0.661374884	0.993203529
Slc19a1	6.280554899	1.41565882	2.245949225	0.635884063	0.524851991	NA
Dusp5	1.066400114	1.742715365	2.50389993	0.688599605	0.49107527	NA
Irx3	0.761672066	1.416671497	2.506278718	0.559857091	0.575576919	NA
Abcc5	61.96613115	0.695677269	1.635310089	0.425511741	0.670463664	0.993203529
Tnfaip1	144.538238	0.695891225	1.71677926	0.405532571	0.685086081	0.993203529
Dnaaf3	0.741059799	1.417136158	2.506274863	0.558394009	0.576575363	NA
Yipf5	42.20430925	0.697644407	1.766553526	0.395050644	0.692805513	0.993203529
Btbd3	1.033751014	1.746762012	2.503874192	0.687806458	0.491574669	NA
Gstz1	39.62105868	0.698437545	1.723907387	0.405148541	0.685368328	0.993203529
Acy1	11.56575338	1.420092951	2.044200278	0.694169452	0.487575947	NA
Slc41a3	0.741410619	1.421288955	2.506240478	0.559819409	0.575602624	NA
Kcnmb2	0.812521236	1.421511266	2.50623864	0.565334465	0.57184629	NA
Gm53635	15.87684768	0.699703674	1.666536402	0.419908601	0.674552224	0.993203529
Mcm9	18.11640279	0.703186999	1.757988325	0.399883598	0.689242253	0.993203529
Rab10	175.2480678	0.703967118	1.60675637	0.438279616	0.661183601	0.993203529
Exoc3	138.7856327	0.704743525	1.516990944	0.464651191	0.642181267	0.993203529
Ildr2	0.743008542	1.424273498	2.506215836	0.560938368	0.574839553	NA
Gm51737	0.743008542	1.424273498	2.506215836	0.560938368	0.574839553	NA
Gm54108	0.743008542	1.424273498	2.506215836	0.560938368	0.574839553	NA
Npm3	1.115907194	1.82166612	2.503412906	0.717246288	0.473222142	NA
Myef2l	0.743008542	1.424273498	2.506215836	0.560938368	0.574839553	NA
Zbtb5	0.743008542	1.424273498	2.506215836	0.560938368	0.574839553	NA
Ccdc171	0.743008542	1.424273498	2.506215836	0.560938368	0.574839553	NA
Gm49890	0.743008542	1.424273498	2.506215836	0.560938368	0.574839553	NA
Gm42365	0.743008542	1.424273498	2.506215836	0.560938368	0.574839553	NA
Gnpda2	0.743008542	1.424273498	2.506215836	0.560938368	0.574839553	NA
Kbtbd8	0.743008542	1.424273498	2.506215836	0.560938368	0.574839553	NA
Rasl2-9	0.743008542	1.424273498	2.506215836	0.560938368	0.574839553	NA
Gvin2	0.743008542	1.424273498	2.506215836	0.560938368	0.574839553	NA
Golph3	87.30463657	0.70498328	1.487754606	0.473903396	0.635568797	0.993203529
Gm19935	0.743008542	1.424273498	2.506215836	0.560938368	0.574839553	NA
Gm32133	0.743008542	1.424273498	2.506215836	0.560938368	0.574839553	NA
Gm51779	0.743008542	1.424273498	2.506215836	0.560938368	0.574839553	NA
Mir142	0.743008542	1.424273498	2.506215836	0.560938368	0.574839553	NA
Gen1	0.743008542	1.424273498	2.506215836	0.560938368	0.574839553	NA
Trmt5	0.743008542	1.424273498	2.506215836	0.560938368	0.574839553	NA
Siglec1	180.3138395	0.705833567	1.629803228	0.433291446	0.664803052	0.993203529
Gdf10	0.743008542	1.424273498	2.506215836	0.560938368	0.574839553	NA
Rubcnl	0.743008542	1.424273498	2.506215836	0.560938368	0.574839553	NA
Enpp4	0.743008542	1.424273498	2.506215836	0.560938368	0.574839553	NA
Gm32896	0.743008542	1.424273498	2.506215836	0.560938368	0.574839553	NA
Gm54052	0.743008542	1.424273498	2.506215836	0.560938368	0.574839553	NA
Anxa1	1.162969891	1.86256749	2.503172788	0.733286176	0.463383905	NA
Uspl1	99.27105798	0.706434353	1.849228493	0.382308616	0.702232464	0.993203529
Vipas39	72.49564071	0.707218213	1.826395234	0.387579397	0.698327318	0.993203529
Poc5	8.943334949	1.867156626	2.0914402	0.895666284	0.370431023	NA
Btla	1.569596993	1.428463702	2.498611259	0.543404564	NA	NA
H2-K1	961.9023298	0.708138847	1.451509203	0.487993954	0.625554124	0.993203529
Loxl1	0.748586067	1.429526735	2.506172605	0.563128879	0.573347128	NA
Syk	110.5910457	0.708519561	1.806257884	0.392484369	0.694700358	0.993203529
Kars	118.0136997	0.710212037	1.61619068	0.439594663	0.660230707	0.993203529
Lims1	51.76435417	0.717118144	1.791304848	0.400711743	0.688632364	0.993203529
Tafazzin	147.4382995	0.719537864	1.74907509	0.411640715	0.680602785	0.993203529
Gm53199	2.174254076	1.433565898	2.474432299	0.649102241	0.516272293	NA
Wdfy4	214.4793178	0.719997138	1.774939652	0.405904557	0.684812729	0.993203529
Nt5dc3	7.997061391	1.921511512	2.231103591	0.864091252	0.387537765	NA
Wnt7b	0.752972752	1.435099823	2.50612694	0.565324849	0.57185283	NA
Acly	234.2126667	0.723980147	1.523462454	0.475380591	0.634515726	0.993203529
Myd88	177.9552047	0.729831523	1.785269367	0.409097893	0.682467822	0.993203529
Phrf1	82.95447908	0.730378676	1.738649049	0.420285561	0.674276856	0.993203529
Map2k2	168.314257	0.733155501	1.785085996	0.411034555	0.681047197	0.993203529
Bbs7	1.259884049	1.941480284	2.502731878	0.764248534	NA	NA
Ctbp1	128.7495451	0.735791033	1.70050902	0.43287414	0.665106208	0.993203529
Tatdn2	106.5833871	0.73665879	1.633017672	0.451253149	0.651807107	0.993203529
Arih1	139.6648455	0.739851067	1.71343028	0.432013863	0.665731338	0.993203529
Nhlrc2	70.14669073	0.739875687	1.562680412	0.473600828	0.635784585	0.993203529
Atl3	105.8365198	0.740748731	1.795451182	0.412838436	0.679724989	0.993203529
Paip1	37.07334526	0.741168263	1.790156448	0.414128696	0.678779858	0.993203529
Swap70	341.7508162	0.74232259	1.749748972	0.42454202	0.671170567	0.993203529
B3glct	12.61191786	1.441835177	2.118856791	0.682776504	NA	NA
Dhx15	174.6569312	0.742914801	1.705950934	0.435707083	0.663049266	0.993203529
Pitpnb	144.8925576	0.743588534	1.791224519	0.415384169	0.677860694	0.993203529
Hyou1	298.9998001	0.743907279	1.777288078	0.41887302	0.675308936	0.993203529
Chd7	183.8338162	0.745207274	1.951394251	0.382336972	0.702211435	0.993203529
Hdgfl3	0.761746123	1.446157581	2.506036936	0.569698611	0.568882132	NA
Perp	0.760555282	1.446464082	2.506034452	0.569704466	0.568878161	NA
A330001L22Rik	4.859740778	1.446786435	2.19683517	0.661732305	0.508142797	NA
Cdipt	41.00197211	0.746165306	1.929187493	0.387204967	0.698604473	0.993203529
Chn2	2.703953823	1.448852453	2.197210369	0.643772494	0.519722973	NA
Enoph1	32.39090379	0.74774291	1.885773994	0.396665933	0.691613825	0.993203529
Camk1d	85.46465475	-0.95129587	1.958090394	-0.485247771	0.627500599	0.993203529
Garem1	1.896599272	1.452915996	2.364310726	0.659033088	0.509874521	NA
Hdgfl2	130.5959822	0.753217453	1.800280305	0.418768105	0.675385617	0.993203529
Smim29	3.043561291	1.453667413	2.422669525	0.588937098	NA	NA
Lrrfip2	52.41083013	0.753703916	1.906968576	0.39548142	0.692487631	0.993203529
Hpgd	121.332759	0.754766882	1.925771347	0.392356046	0.694795158	0.993203529
Foxa2	0.770519493	1.457099223	2.505948658	0.574014462	0.565958015	NA
Gm34821	0.770519493	1.457099223	2.505948658	0.574014462	0.565958015	NA
Phf2	68.82503276	0.755945568	1.74280932	0.433912983	0.664351632	0.993203529
Grin3b	0.770519493	1.457099223	2.505948658	0.574014462	0.565958015	NA
Nkain1	80.36071153	1.457432272	2.330411853	0.631010884	NA	NA
Kif21b	98.60729535	0.756574132	1.815877911	0.416965127	0.676703915	0.993203529
Casc3	106.8838087	0.756834986	1.551820034	0.487803611	0.625688954	0.993203529
Asb2	16.38584769	-0.917785701	2.069547711	-0.442394655	0.658203646	0.993203529
Snap91	0.84043927	1.46029091	2.505923053	0.580341269	0.561684503	NA
Rab6a	104.8517938	0.757726705	1.933548333	0.39231735	0.694823746	0.993203529
Czib	76.41985238	0.75772951	1.974444213	0.384246486	0.700795767	0.993203529
Pou4f2	5.305995344	1.460519105	2.121834199	0.687627624	0.491687308	NA
Pik3ca	64.81879266	0.760188005	1.810370992	0.420193161	0.67434435	0.993203529
Ifi30	334.7996337	0.760432745	1.738149266	0.437780255	0.661545586	0.993203529
Adam10	255.3069162	0.760889083	1.635140604	0.465596147	0.641504602	0.993203529
Srpk2	67.25245931	0.761384248	1.954099156	0.390068756	0.696485706	0.993203529
Adamts1	77.5452938	-0.875212385	2.007714693	-0.43530479	0.663341209	0.993203529
Zdhhc24	20.52229832	-0.840121798	2.081179026	-0.403157696	0.686832218	0.993203529
Cnot2	77.82174154	-0.838677985	1.926710447	-0.434824386	0.663689902	0.993203529
Sros1	2.852521739	1.464622783	2.306426809	0.620718037	NA	NA
Col7a1	1.569448879	1.465423086	2.430256299	0.577348936	0.563703762	NA
Zfp458	5.529326005	1.465529009	2.14882279	0.680340678	0.496288774	NA
2810408I11Rik	0.775313261	1.465637267	2.505880308	0.57722653	0.563786437	NA
E330020D12Rik	0.775313261	1.465637267	2.505880308	0.57722653	0.563786437	NA
Trp53rkb	0.775313261	1.465637267	2.505880308	0.57722653	0.563786437	NA
Tspan2	0.775313261	1.465637267	2.505880308	0.57722653	0.563786437	NA
Lef1	0.775313261	1.465637267	2.505880308	0.57722653	0.563786437	NA
Prdm1	1.421407645	2.060714023	2.502118257	0.8109908	NA	NA
Cc2d2a	0.775313261	1.465637267	2.505880308	0.57722653	0.563786437	NA
Parp12	286.6252325	-0.832096831	1.718849706	-0.483819924	0.628513674	0.993203529
Ncoa1	25.81207954	0.765338141	1.963707538	0.390029319	0.696514867	0.993203529
Ccsap	0.775313261	1.465637267	2.505880308	0.57722653	0.563786437	NA
Xylb	0.775313261	1.465637267	2.505880308	0.57722653	0.563786437	NA
Socs3	132.5825057	-0.821094237	1.739027534	-0.471830364	0.637047876	0.993203529
Fam151b	0.775313261	1.465637267	2.505880308	0.57722653	0.563786437	NA
Klhl1	0.775313261	1.465637267	2.505880308	0.57722653	0.563786437	NA
Aard	0.775313261	1.465637267	2.505880308	0.57722653	0.563786437	NA
Zfp763	0.775313261	1.465637267	2.505880308	0.57722653	0.563786437	NA
Pram1	0.775313261	1.465637267	2.505880308	0.57722653	0.563786437	NA
Aff4	129.9811323	0.768312382	1.860241141	0.413405111	0.67930983	0.993203529
Yy1	64.53691714	-0.81997737	1.789156566	-0.457927654	0.647004418	0.993203529
Chid1	38.29802248	-0.819608118	2.020690759	-0.405257068	0.685288561	0.993203529
Abcc9	0.795925527	1.466277342	2.505875203	0.579012829	0.562580517	NA
Pigbos1	5.482482964	1.46690248	2.217634134	0.661584258	0.508237699	NA
Abhd6	4.166092767	1.46729639	2.2464095	0.652545729	0.514049183	NA
Dis3l	75.23820007	0.773057424	1.952147007	0.396470645	0.691757859	0.993203529
Ppp6r3	106.110545	0.773295809	1.706195752	0.453475394	0.650206458	0.993203529
Rtn4ip1	69.24201127	1.469544136	1.971667076	0.747126599	NA	NA
Clns1a	106.2077265	0.774653471	1.749164634	0.443088308	0.657701862	0.993203529
Cpsf7	76.44313759	0.775108905	1.961531977	0.395600788	0.692399556	0.993203529
Rpl17-ps10	0.779699946	1.471009188	2.505837544	0.579351852	0.562351785	NA
3110056K07Rik	0.779699946	1.471009188	2.505837544	0.579351852	0.562351785	NA
Hadha	142.7730682	0.776981064	1.738240934	0.447260119	0.654687258	0.993203529
Runx1t1	17.88577605	0.777129006	1.941148121	0.400613229	0.688704904	0.993203529
Ftsj1	1.629035988	1.472272156	2.498320349	0.56001739	NA	NA
Srp68	151.5000645	-0.807939186	1.835545039	-0.439815271	0.660070907	0.993203529
Gm30732	1.989533827	1.473248641	2.390339581	0.667895863	NA	NA
Pstpip2	85.45773197	0.779041731	1.828201656	0.426454626	0.669776604	0.993203529
Snf8	112.344015	0.782211252	1.850235378	0.42313399	0.672197504	0.993203529
Cobl	1.934888599	1.478086204	2.360905523	0.671860403	0.50167257	NA
Gm16523	2.269219491	1.481168552	2.469275538	0.672848835	0.501043465	NA
Cdk19	72.5275475	-0.803764123	1.901669276	-0.422213763	0.672868997	0.993203529
Resf1	102.2372357	0.786946987	1.696011332	0.464212434	0.642495554	0.993203529
Stap1	1.453305282	2.093846135	2.493775243	0.827103991	0.408178123	NA
Ydjc	1.454903204	2.094794412	2.494055797	0.827348368	0.408039636	NA
Ybey	0.791262079	1.484200303	2.505733312	0.584616127	0.558805861	NA
LOC118568761	1.938969357	1.484216125	2.489134898	0.619502421	0.535585427	NA
Rbm33	27.78208161	0.787711651	1.90485671	0.413645602	0.679133671	0.993203529
Sec31b	0.84026708	1.490151008	2.505686652	0.590163532	0.555081019	NA
Mecp2	48.64454305	0.789259568	1.790773625	0.441029549	0.659191605	0.993203529
Zmiz2	92.96453787	0.79311363	1.850378257	0.428961849	0.667950989	0.993203529
Plekhm3	1.486017083	2.104741392	2.501906699	0.828233063	NA	NA
Derl1	88.7184632	0.793211292	1.78942397	0.443577282	0.657348234	0.993203529
Tubgcp5	76.14744094	-0.79079165	1.930791524	-0.409130784	0.682443686	0.993203529
Snhg6	1.550626521	2.146938086	2.501711145	0.844758775	NA	NA
Rcn1	74.04966749	0.795788175	1.968809862	0.404745538	0.685664565	0.993203529
Pmm2	108.0229619	-0.775294039	1.995092865	-0.388180277	0.697882627	0.993203529
Exoc8	68.41826382	1.498553309	2.094821194	0.718204468	NA	NA
Sertm1	3.213180805	1.499358626	2.427954049	0.607735329	0.543363028	NA
Nsa2	83.10760905	-0.768800829	1.87444204	-0.409743614	0.681994033	0.993203529
St6galnac4	187.6378072	0.800735669	1.710506486	0.468390588	0.639505298	0.993203529
Ehmt2	188.7607287	0.801810194	1.777583172	0.45137405	0.651719983	0.993203529
Kpna1	166.4036631	0.802525438	1.962207239	0.409560828	0.682128137	0.993203529
Tnfrsf22	0.807210898	1.502465981	2.505590795	0.591878126	0.553932203	NA
Hlf	0.807210898	1.502465981	2.505590795	0.591878126	0.553932203	NA
Tmem255a	0.872743989	1.503018091	2.50558652	0.596895408	0.550577213	NA
Ap3b1	337.7406895	-0.7084129	1.771360558	-0.399684127	0.689389185	0.993203529
Slc25a15	1.61523596	2.187450942	2.501529815	0.860615562	NA	NA
Arhgap24	1.605648425	2.189431596	2.495491303	0.863874103	NA	NA
Dtx3	0.810055923	1.504287609	2.505576697	0.592691486	0.55338764	NA
Ttll12	62.22730112	-0.706740452	1.840981377	-0.383690496	0.701207858	0.993203529
Zswim3	0.80761798	1.505369381	2.505568334	0.59286945	0.553268524	NA
Gstm7	0.80761798	1.505369381	2.505568334	0.59286945	0.553268524	NA
Tmem120b	0.80761798	1.505369381	2.505568334	0.59286945	0.553268524	NA
Gdpgp1	0.80761798	1.505369381	2.505568334	0.59286945	0.553268524	NA
Gm15880	0.80761798	1.505369381	2.505568334	0.59286945	0.553268524	NA
Rrad	0.80761798	1.505369381	2.505568334	0.59286945	0.553268524	NA
Gmcl1	1.679845398	2.226409781	2.501361184	0.875857594	NA	NA
Pygo1	0.80761798	1.505369381	2.505568334	0.59286945	0.553268524	NA
Fam174c	0.80761798	1.505369381	2.505568334	0.59286945	0.553268524	NA
Akr1c13	0.80761798	1.505369381	2.505568334	0.59286945	0.553268524	NA
H4c2	0.80761798	1.505369381	2.505568334	0.59286945	0.553268524	NA
Cage1	0.80761798	1.505369381	2.505568334	0.59286945	0.553268524	NA
Gm38639	0.80761798	1.505369381	2.505568334	0.59286945	0.553268524	NA
Zfp882	1.632375618	2.237227973	2.474388433	0.891025199	0.372915652	NA
Gm30108	0.80761798	1.505369381	2.505568334	0.59286945	0.553268524	NA
Ccdc152	0.80761798	1.505369381	2.505568334	0.59286945	0.553268524	NA
Gm53953	0.80761798	1.505369381	2.505568334	0.59286945	0.553268524	NA
A630089N07Rik	0.80761798	1.505369381	2.505568334	0.59286945	0.553268524	NA
Tmem204	0.80761798	1.505369381	2.505568334	0.59286945	0.553268524	NA
C030034I22Rik	0.80761798	1.505369381	2.505568334	0.59286945	0.553268524	NA
LOC108168645	0.80761798	1.505369381	2.505568334	0.59286945	0.553268524	NA
Tmem176a	276.9118754	-0.689440808	1.469813822	-0.468958995	0.639098946	0.993203529
Klf11	0.810406743	1.507858216	2.505549122	0.593906017	0.552574974	NA
Atpif1	269.6347323	0.803383532	1.744304556	0.460933567	0.644846268	0.993203529
Phykpl	16.23199472	0.803908543	1.948076774	0.413267937	0.679410319	0.993203529
Lancl1	9.816083935	1.511004692	2.193552158	0.690444364	0.489914786	NA
Tlr7	349.004117	-0.673921997	1.489630389	-0.452282662	0.651065365	0.993203529
Gm31003	1.941741995	1.512903866	2.479602644	0.632367191	NA	NA
Lnpep	117.5625953	-0.670476297	1.750728584	-0.382732794	0.701917897	0.993203529
Sgk1	6.528694144	2.2618475	2.183625393	1.030808741	NA	NA
Crtap	68.1335193	0.805065641	2.104517596	0.383258803	0.701527882	0.993203529
Pak6	0.905220898	1.516293688	2.505484291	0.60378763	0.545984844	NA
Gm54227	0.905220898	1.516293688	2.505484291	0.60378763	0.545984844	NA
Fam110d	0.905220898	1.516293688	2.505484291	0.60378763	0.545984844	NA
Tshz3	0.905220898	1.516293688	2.505484291	0.60378763	0.545984844	NA
Stk33	0.905220898	1.516293688	2.505484291	0.60378763	0.545984844	NA
Unc13c	0.905220898	1.516293688	2.505484291	0.60378763	0.545984844	NA
Gm4473	0.905220898	1.516293688	2.505484291	0.60378763	0.545984844	NA
Osbp2	0.905220898	1.516293688	2.505484291	0.60378763	0.545984844	NA
Foxd4	0.905220898	1.516293688	2.505484291	0.60378763	0.545984844	NA
Vbp1	4.987880763	2.281649122	2.125966734	1.055083072	0.291387333	NA
Usp36	96.1395764	0.805785894	2.108611038	0.383025311	0.701700997	0.993203529
Gde1	13.933776	0.807221209	2.083387211	0.38837601	0.697737795	0.993203529
H2-Q4	154.4280173	0.807378452	1.843641978	0.438288365	0.661177259	0.993203529
B3galnt2	10.86502812	1.520020441	2.086811802	0.729094359	0.465943945	NA
Obsl1	0.830880628	1.520226007	2.505454219	0.599522405	0.548824574	NA
Gabbr2	1.796167218	1.520888142	2.374808489	0.66475048	0.5062101	NA
Arhgef40	33.51564111	0.807762606	1.98600856	0.40748356	0.683652866	0.993203529
Plpbp	36.37060051	0.809736444	1.873895617	0.432671006	0.665253797	0.993203529
Sfmbt2	4.283311024	1.52303502	2.078345177	0.727764391	0.466757826	NA
Creb1	144.95266	0.813236213	1.780287714	0.457215397	0.647516232	0.993203529
Aptx	14.39938267	0.813940187	2.091868563	0.389575905	0.696850172	0.993203529
Gm14321	0.854688739	1.527367104	2.505399852	0.603672331	0.546061513	NA
Ccin	0.854688739	1.527367104	2.505399852	0.603672331	0.546061513	NA
1700069L16Rik	0.854688739	1.527367104	2.505399852	0.603672331	0.546061513	NA
Trbv20	0.854688739	1.527367104	2.505399852	0.603672331	0.546061513	NA
Lrrc23	0.854688739	1.527367104	2.505399852	0.603672331	0.546061513	NA
Fgf23	0.854688739	1.527367104	2.505399852	0.603672331	0.546061513	NA
Gm32515	0.854688739	1.527367104	2.505399852	0.603672331	0.546061513	NA
Gm30655	0.854688739	1.527367104	2.505399852	0.603672331	0.546061513	NA
Pou4f3	0.854688739	1.527367104	2.505399852	0.603672331	0.546061513	NA
Vegfd	0.854688739	1.527367104	2.505399852	0.603672331	0.546061513	NA
Phtf2	6.209423773	2.296291156	2.370649456	0.963158773	NA	NA
Zmynd15	43.50730205	1.528228645	2.12978686	0.720241604	NA	NA
Rab32	96.29461907	0.814005164	1.729811688	0.470852205	0.637746281	0.993203529
Gm46914	4.469805301	1.529533564	2.264555164	0.676100435	0.498976881	NA
Plekhg2	1.938283152	2.36883558	2.500789919	0.931530297	NA	NA
Shprh	32.59690774	0.81665266	1.709525536	0.477885289	0.632731852	0.993203529
Rpl12	677.4526686	-0.555531009	1.450211252	-0.382994484	0.701723854	0.993203529
Setd2	182.6484597	0.817861965	1.731224895	0.472706992	0.636422237	0.993203529
Elavl1	50.2599303	0.819455908	2.12914835	0.38563536	0.699766742	0.993203529
Zmpste24	57.48598148	0.820393495	2.073857405	0.396255588	0.691916487	0.993203529
Mtif2	23.70175427	0.821086376	2.06147102	0.398878865	0.689982463	0.993203529
Gm16315	7.08742933	1.537814718	1.920452149	0.800631854	0.423344804	NA
Nbeal1	19.8036582	0.822605045	1.717230917	0.479000961	0.631937945	0.993203529
H2-M3	45.29095924	0.823528502	1.951661898	0.422280455	0.672820322	0.993203529
Smarcad1	29.4095689	0.82425308	1.963635105	0.419930973	0.67453588	0.993203529
Crybb1	40.67127321	0.824592627	2.070290335	0.398924936	0.689948515	0.993203529
Slc26a7	0.839922699	1.543594509	2.505277468	0.607915226	0.543243701	NA
Cd209a	0.839922699	1.543594509	2.505277468	0.607915226	0.543243701	NA
Fbxo8	0.839922699	1.543594509	2.505277468	0.607915226	0.543243701	NA
Zfp869	0.839922699	1.543594509	2.505277468	0.607915226	0.543243701	NA
Gm51604	0.839922699	1.543594509	2.505277468	0.607915226	0.543243701	NA
Gm33699	0.839922699	1.543594509	2.505277468	0.607915226	0.543243701	NA
Gm40428	0.839922699	1.543594509	2.505277468	0.607915226	0.543243701	NA
Gm46363	0.839922699	1.543594509	2.505277468	0.607915226	0.543243701	NA
Slc25a29	0.839922699	1.543594509	2.505277468	0.607915226	0.543243701	NA
Carmil1	0.839922699	1.543594509	2.505277468	0.607915226	0.543243701	NA
Sacs	0.839922699	1.543594509	2.505277468	0.607915226	0.543243701	NA
Npff	0.839922699	1.543594509	2.505277468	0.607915226	0.543243701	NA
Zfp947	0.839922699	1.543594509	2.505277468	0.607915226	0.543243701	NA
Sgo1	0.839922699	1.543594509	2.505277468	0.607915226	0.543243701	NA
Nudt9	47.31502246	0.82603309	1.892043334	0.436976192	0.662128615	0.993203529
Cnnm2	0.839922699	1.543594509	2.505277468	0.607915226	0.543243701	NA
Dcaf12l1	0.839922699	1.543594509	2.505277468	0.607915226	0.543243701	NA
Rtl8c	0.839922699	1.543594509	2.505277468	0.607915226	0.543243701	NA
Gm52822	0.905048708	1.543814212	2.505275822	0.61269688	0.540076786	NA
Gas2l1	78.10526633	0.826258863	2.096719133	0.394787745	0.69299954	0.993203529
Hacd1	2.035197309	2.417492104	2.500610062	0.950531347	NA	NA
Cdc14a	0.860534966	1.5457067	2.505261655	0.610128669	0.541776577	NA
Rbm4b	0.860534966	1.5457067	2.505261655	0.610128669	0.541776577	NA
Astl	0.843902302	1.545879177	2.505260365	0.608963807	0.542548429	NA
Gm14637	0.843902302	1.545879177	2.505260365	0.608963807	0.542548429	NA
Sbk1	0.843902302	1.545879177	2.505260365	0.608963807	0.542548429	NA
5830432E09Rik	0.843902302	1.545879177	2.505260365	0.608963807	0.542548429	NA
Btg4	0.843902302	1.545879177	2.505260365	0.608963807	0.542548429	NA
Nefh	0.843902302	1.545879177	2.505260365	0.608963807	0.542548429	NA
Kctd12b	0.843902302	1.545879177	2.505260365	0.608963807	0.542548429	NA
Slc25a33	1.928695617	2.436832781	2.452438763	0.979536017	0.327315202	NA
Smim8	50.22716972	0.826868839	2.091050992	0.396147928	0.691995903	0.993203529
Atxn10	153.8677088	0.82831447	1.812168086	0.457460609	0.647340009	0.993203529
Sec24b	64.7500363	0.828491648	2.023924747	0.409941191	0.681849088	0.993203529
Rnaseh1	6.562668271	1.550214541	2.100532494	0.735896418	0.461793738	NA
Cped1	16.9771391	0.829601609	2.06120559	0.40285896	0.687051984	0.993203529
Dhrs13	3.064173558	1.551102164	2.304471167	0.659179608	0.50978044	NA
Golga3	72.5492668	0.829790946	2.097914686	0.396298973	0.691884485	0.993203529
Rasgrp1	2.099806748	2.448683832	2.500498622	0.96270745	NA	NA
Gcn1	101.5018575	0.832235505	1.919881246	0.433939965	0.664332037	0.993203529
Stk3	130.7149788	0.834443149	1.893023959	0.441401454	0.65892239	0.993203529
Gm40336	0.891063133	1.552671893	2.505209704	0.614642884	0.538790587	NA
Sart3	131.9552184	0.835618697	1.722052974	0.485613113	0.627241497	0.993203529
Krt84	4.68273007	1.555335876	2.291058948	0.68105908	0.495834108	NA
Tfip11	39.60259579	0.838104785	1.927979769	0.435394237	0.663276293	0.993203529
Capn3	2.229025625	2.508339067	2.50029358	0.985983512	NA	NA
Ifitm10	4.780839497	1.556330055	2.290128421	0.687813395	0.4915703	NA
Tubal3	2.275318394	1.55651529	2.393786267	0.712966088	0.475866742	NA
Cyth2	36.71612486	0.839624563	2.058238741	0.408544621	0.682873878	0.993203529
Rnf6	52.65720552	0.840447821	1.789477846	0.469896038	0.638429295	0.993203529
Surf2	55.88349951	0.841101108	1.747281117	0.481591787	0.630095962	0.993203529
Ubr3	106.5056741	0.841392739	1.958018288	0.430259419	0.667006943	0.993203529
Lman1	195.4115095	0.841842772	1.812557575	0.464919271	0.641989269	0.993203529
Dhx34	62.15115042	0.842532723	2.105620893	0.400891543	0.688499977	0.993203529
Boc	26.37608438	0.842658859	1.959040538	0.431032886	0.666444459	0.993203529
Zfp759	2.148060285	2.5695903	2.437237252	1.039525831	0.298560251	NA
Gm36185	0.886993459	1.565829402	2.50511236	0.61870121	0.536113213	NA
Nfic	71.63748019	0.842940286	1.753179993	0.481001716	0.630515279	0.993203529
Mfsd14a	40.6956816	0.844056305	2.133109395	0.396479948	0.691750997	0.993203529
Lrfn3	0.865484909	1.56733263	2.505101304	0.617611139	0.5368317	NA
Trim35	78.25257322	0.845596149	1.801095117	0.469764454	0.638523313	0.993203529
Zcchc10	2.150849048	2.576918568	2.432924065	1.044537666	0.296236702	NA
Mbtps1	73.05875139	1.568870363	1.875484569	0.838646132	NA	NA
LOC115489488	5.030126869	1.569069145	2.374218229	0.661597024	NA	NA
Ttc3	158.8091765	0.847152436	1.805930951	0.469498858	0.638713101	0.993203529
Rem2	2.489357471	2.577294236	2.500069248	1.016908368	0.309197022	NA
Cacna2d2	0.891380144	1.570836108	2.50507559	0.620664204	0.534820586	NA
Tub	0.886750504	1.571208943	2.505072858	0.620358089	0.535022059	NA
Nop14	356.5908587	0.847480831	1.732572726	0.489546382	0.624454926	0.993203529
Mroh1	228.2323271	0.849167256	1.779018282	0.477760373	0.632820768	0.993203529
Nup205	71.59572178	0.850968637	2.113512165	0.403411345	0.686645642	0.993203529
Fhl1	14.2605318	0.851668365	2.143575154	0.398126756	0.690536753	0.993203529
Rnf34	15.8866866	0.852320968	2.208408276	0.386702373	0.698976559	0.993203529
Tcf3	48.35061424	0.85286773	2.080604077	0.410623192	0.681348855	0.993203529
Mrpl9	26.99138714	0.853916003	2.066459161	0.413683238	0.679106104	0.993203529
Csnk1d	191.9887301	0.854277983	1.842889771	0.464006143	0.642643345	0.993203529
Znhit2	2.487463378	2.618093939	2.499942625	1.028771455	NA	NA
Scamp4	36.0725147	0.85449389	2.086275971	0.410636406	0.681339164	0.993203529
Gm32483	1.811441767	1.574084718	2.266801037	0.72201922	0.470282661	NA
Zscan29	55.18369383	0.856952093	1.825862176	0.469684728	0.638580281	0.993203529
Zfp651	0.869031573	1.57549944	2.505041475	0.620557079	0.534891087	NA
Lsm11	2.192417191	1.575576739	2.365817562	0.722274484	0.470125737	NA
Lgals8	121.1313172	0.858357414	1.91523953	0.448676696	0.653664898	0.993203529
Mettl5	2.555734442	1.576083159	2.309031269	0.662493149	0.507655224	NA
Gas2l3	15.60900374	0.85837264	2.20254077	0.390176364	0.696406138	0.993203529
Ifna12	0.890890943	1.577423448	2.505027438	0.622777883	0.533430494	NA
Ttc38	4.37493712	2.640936708	2.402724798	1.063408553	NA	NA
Bfsp1	10.40032724	1.578511189	2.208768809	0.716764796	NA	NA
Vrk3	95.89536608	0.862215882	1.949517344	0.442804043	0.657907479	0.993203529
Zfp442	0.872227418	1.58042351	2.505005593	0.62240768	0.533673832	NA
Plag1	0.872227418	1.58042351	2.505005593	0.62240768	0.533673832	NA
Mettl27	0.872227418	1.58042351	2.505005593	0.62240768	0.533673832	NA
Cldn3	0.872227418	1.58042351	2.505005593	0.62240768	0.533673832	NA
Zfp783	0.872227418	1.58042351	2.505005593	0.62240768	0.533673832	NA
Gm5115	0.872227418	1.58042351	2.505005593	0.62240768	0.533673832	NA
Gm2814	0.872227418	1.58042351	2.505005593	0.62240768	0.533673832	NA
Gm46137	0.872227418	1.58042351	2.505005593	0.62240768	0.533673832	NA
Slc41a2	0.872227418	1.58042351	2.505005593	0.62240768	0.533673832	NA
Igf1os	0.872227418	1.58042351	2.505005593	0.62240768	0.533673832	NA
Aoc2	0.872227418	1.58042351	2.505005593	0.62240768	0.533673832	NA
Mustn1	0.872227418	1.58042351	2.505005593	0.62240768	0.533673832	NA
Gm15694	0.872227418	1.58042351	2.505005593	0.62240768	0.533673832	NA
Zfp959	0.872227418	1.58042351	2.505005593	0.62240768	0.533673832	NA
Taf5	0.872227418	1.58042351	2.505005593	0.62240768	0.533673832	NA
F8a	0.872227418	1.58042351	2.505005593	0.62240768	0.533673832	NA
Vps11	100.8058062	0.862425355	1.921048915	0.44941405	0.653132998	0.993203529
Adrm1	83.17521164	0.863697513	2.088373164	0.414338651	0.678626111	0.993203529
Nudt19	2.939729447	2.785639919	2.499466813	1.093997745	NA	NA
Arhgef11	37.61914957	0.86378983	1.955591565	0.442171253	0.658365286	0.993203529
Slc35f1	0.877804944	1.585144319	2.504971326	0.624360897	0.532390599	NA
Dph3	46.42820528	1.586282913	1.939682189	0.819630983	NA	NA
Leprotl1	6.612600093	2.860624103	1.985635129	1.407175501	0.159375354	NA
Chrna1os	0.880593706	1.587501122	2.504954268	0.625339552	0.531748226	NA
Tnfrsf9	0.880593706	1.587501122	2.504954268	0.625339552	0.531748226	NA
Fgf5	0.880593706	1.587501122	2.504954268	0.625339552	0.531748226	NA
Rnd2	0.880593706	1.587501122	2.504954268	0.625339552	0.531748226	NA
Zfpm1	6.044441333	2.862178352	2.380285991	1.219357487	NA	NA
Dipk1c	0.880593706	1.587501122	2.504954268	0.625339552	0.531748226	NA
Vma21	52.0279654	0.864077063	2.096192462	0.41292603	0.679660809	0.993203529
Aagab	56.64851695	0.865461229	1.939610178	0.446696574	0.655094156	0.993203529
Rnf14	44.64074069	0.865566233	1.95252422	0.443817784	0.65717433	0.993203529
Fignl2	3.398913203	1.589533621	2.41217305	0.648555844	NA	NA
Fam98a	35.80775173	0.868005764	2.225237805	0.391183488	0.695661613	0.993203529
Cast	106.4782394	0.869162945	1.794839265	0.484665218	0.627913843	0.993203529
Tada2a	66.94556392	0.873152789	2.116586971	0.413467336	0.67926425	0.993203529
Kdm3b	112.2476371	0.873616422	2.009629497	0.435521315	0.663184071	0.993203529
Nop2	65.12629971	0.875307874	2.025737324	0.432765826	0.665184903	0.993203529
Gm33272	1.698032112	1.592668283	2.416645537	0.630053203	NA	NA
Tom1l1	5.594119456	2.942256677	2.255653159	1.320112155	NA	NA
Nrap	99.55090363	0.877335219	1.920956899	0.457285088	0.647466147	0.993203529
Cd180	48.54994197	0.878627944	2.032551419	0.433000638	0.665014306	0.993203529
Pym1	57.92266644	0.881864996	2.087605395	0.423171806	0.672169915	0.993203529
Rc3h2	43.57002166	0.883540155	2.136864455	0.414392982	0.678586328	0.993203529
Crat	186.0979771	0.884089952	2.005741428	0.441533726	0.658826651	0.993203529
F630028O10Rik	25.42979438	0.885841251	2.043189048	0.434111165	0.664207718	0.993203529
1700055D16Rik	0.969830337	1.596626621	2.504888525	0.634725001	0.525607785	NA
4930404I05Rik	0.969830337	1.596626621	2.504888525	0.634725001	0.525607785	NA
Lztfl1	4.673792251	1.597094538	2.241132717	0.718511648	0.472441868	NA
Zfp28	7.106788369	1.598337401	2.232831829	0.721689752	NA	NA
Rad51b	2.131505677	1.598396271	2.344581481	0.733483926	0.463263328	NA
Camk2n1	0.889774159	1.599511945	2.50486784	0.629940089	0.528733783	NA
Gjd2	2.128900188	1.600551061	2.477344985	0.66896926	0.503515087	NA
Zfp414	7.532294168	1.600810143	2.200441424	0.728512099	0.466300165	NA
Brpf3	28.40811344	0.889233043	1.877150009	0.474038873	0.635472187	0.993203529
H6pd	57.7389018	0.889727536	1.918845602	0.464360604	0.642389411	0.993203529
Snhg12	28.42575817	0.891060451	2.106653272	0.423703603	0.671781988	0.993203529
Clcc1	123.9023347	0.891118998	1.936266996	0.460804237	0.644939062	0.993203529
Edar	14.93649694	0.891810747	1.844243047	0.484705588	0.627885202	0.993203529
Emc2	68.35431207	0.891977408	2.081313719	0.429328639	0.667684078	0.993203529
Iah1	3.61812855	3.002960658	2.494727429	1.1807887	NA	NA
LOC100041057	1.822864303	1.605118183	2.492027051	0.612280504	NA	NA
Atp5h	162.9529071	0.896429294	2.008160453	0.447119254	0.654788958	0.993203529
Ndufa5	71.66556977	0.8988571	2.11727774	0.425553266	0.6704334	0.993203529
Nbea	0.896949607	1.606552825	2.504817565	0.632763249	0.52688826	NA
Tmem43	27.41459931	0.899742981	2.044531848	0.440653413	0.659463928	0.993203529
Hacd2	87.95801991	0.904199593	2.047417524	0.442500955	0.658126739	0.993203529
Aktip	5.802329074	3.008161269	2.235044007	1.360969415	0.173523355	NA
Stk19	43.55759663	0.907394052	1.937439698	0.469272371	0.638874961	0.993203529
Neo1	2.800979298	3.024441253	2.304842277	1.298861785	0.193991366	NA
Ebf2	7.824260557	1.612351855	2.363687205	0.690924158	NA	NA
Kif24	15.56302053	1.612619859	2.247010097	0.721583179	NA	NA
Cyb561d2	0.902934215	1.613602782	2.504767512	0.635493813	0.525106401	NA
Grik5	18.68679816	1.615616735	2.125743083	0.764345641	NA	NA
Mtfr1	2.502022649	1.615765409	2.448353392	0.739043308	NA	NA
Adat2	0.905722978	1.615910322	2.504751192	0.636453552	0.524480846	NA
LOC118567857	0.904532137	1.6159554	2.504750873	0.636385744	0.52452503	NA
AA543186	0.904532137	1.6159554	2.504750873	0.636385744	0.52452503	NA
Tmem62	0.904532137	1.6159554	2.504750873	0.636385744	0.52452503	NA
Zfp931	0.904532137	1.6159554	2.504750873	0.636385744	0.52452503	NA
Trim45	0.904532137	1.6159554	2.504750873	0.636385744	0.52452503	NA
Tspan5	0.904532137	1.6159554	2.504750873	0.636385744	0.52452503	NA
Gm42253	0.904532137	1.6159554	2.504750873	0.636385744	0.52452503	NA
Ift25	0.904532137	1.6159554	2.504750873	0.636385744	0.52452503	NA
Rab42	0.904532137	1.6159554	2.504750873	0.636385744	0.52452503	NA
Zfp248	0.904532137	1.6159554	2.504750873	0.636385744	0.52452503	NA
Adam22	14.17799559	0.907979142	2.074146521	0.439075763	0.660606641	0.993203529
Gm32888	0.904532137	1.6159554	2.504750873	0.636385744	0.52452503	NA
Zfp963	0.904532137	1.6159554	2.504750873	0.636385744	0.52452503	NA
Chp1	69.34748654	0.908628548	2.117364072	0.430125564	0.667104305	0.993203529
Zfp493	0.904532137	1.6159554	2.504750873	0.636385744	0.52452503	NA
1700123O20Rik	0.904532137	1.6159554	2.504750873	0.636385744	0.52452503	NA
Vasn	0.904532137	1.6159554	2.504750873	0.636385744	0.52452503	NA
Sh2b2	3.299468043	3.042771296	2.41854086	1.239538747	NA	NA
A530088E08Rik	0.904532137	1.6159554	2.504750873	0.636385744	0.52452503	NA
Gm17251	0.904532137	1.6159554	2.504750873	0.636385744	0.52452503	NA
Prps2	137.1425969	0.908694821	1.962389658	0.463729132	0.642841822	0.993203529
Zxda	0.904532137	1.6159554	2.504750873	0.636385744	0.52452503	NA
Atp6v1e1	115.2863418	0.915714778	1.945780653	0.471290347	0.637433408	0.993203529
Alg8	50.26944815	0.91653589	2.070025607	0.443592612	0.657337148	0.993203529
Cers2	125.9088047	0.91742835	2.007979398	0.45762241	0.64722374	0.993203529
Lsm14b	57.10950013	0.91858447	1.903976	0.48300644	0.629091164	0.993203529
Hilpda	3.460991639	3.09913542	2.414524496	1.264610012	NA	NA
Gm35476	0.969658147	1.620307183	2.504720178	0.642350089	0.520645899	NA
Pkn3	0.908918823	1.620597234	2.504718136	0.638215298	0.52333354	NA
Ciz1	217.2528526	0.919047804	1.875391043	0.490623673	0.62369264	0.993203529
Gm40406	1.971348132	1.620668512	2.370081341	0.708379276	0.478709758	NA
Rab2b	31.44873045	0.920780172	2.060969253	0.447466128	0.654538539	0.993203529
Tmem161a	27.98703894	0.93189989	1.899460222	0.49134253	0.623184204	0.993203529
Xrn1	44.63137555	0.932793549	2.117874856	0.441423887	0.658906152	0.993203529
Gm41545	5.083597063	1.62397656	2.094073504	0.77328687	0.439352625	NA
Rab11fip3	12.28662091	0.933464497	2.077075634	0.449663719	0.652952936	0.993203529
Kmt5c	4.704525025	1.626146189	2.241858893	0.72488973	0.468519682	NA
Dennd5a	154.0193409	0.944664237	2.0273652	0.466849255	0.640607733	0.993203529
Gm32773	0.917285111	1.627474642	2.504669859	0.641061637	0.521482638	NA
Gm52002	0.917285111	1.627474642	2.504669859	0.641061637	0.521482638	NA
Sh2b3	174.5314132	0.944700418	1.940843416	0.487430023	0.625953622	0.993203529
Snhg17	50.6725937	0.947224587	1.990615211	0.476586969	0.633656264	0.993203529
Gtf3c6	21.66689792	0.948078701	2.041109983	0.464797184	0.642076705	0.993203529
Spag7	48.94735676	0.948317005	1.97987295	0.479730946	0.63141872	0.993203529
Tspyl2	57.46686355	0.950318559	1.975599099	0.481683834	0.630030562	0.993203529
Lyst	5.897181842	1.633084062	2.150249228	0.756615233	NA	NA
Gm28822	0.949654155	1.6331561	2.504630181	0.645220068	0.518784583	NA
Gm28175	0.949654155	1.6331561	2.504630181	0.645220068	0.518784583	NA
Resp18	0.949654155	1.6331561	2.504630181	0.645220068	0.518784583	NA
Bbs12	0.949654155	1.6331561	2.504630181	0.645220068	0.518784583	NA
Pramel19	0.949654155	1.6331561	2.504630181	0.645220068	0.518784583	NA
Stk31	0.949654155	1.6331561	2.504630181	0.645220068	0.518784583	NA
Gm30149	0.949654155	1.6331561	2.504630181	0.645220068	0.518784583	NA
Or51r1	0.949654155	1.6331561	2.504630181	0.645220068	0.518784583	NA
Gm34474	0.949654155	1.6331561	2.504630181	0.645220068	0.518784583	NA
Gm39450	0.949654155	1.6331561	2.504630181	0.645220068	0.518784583	NA
Gm51815	0.949654155	1.6331561	2.504630181	0.645220068	0.518784583	NA
4930500G05Rik	0.949654155	1.6331561	2.504630181	0.645220068	0.518784583	NA
Ntmt1	16.84653854	0.955586556	2.028608908	0.47114878	0.637534492	0.993203529
Ing1	14.18378847	0.95908869	2.104366193	0.457227945	0.647507214	0.993203529
Fitm2	0.922078878	1.634400221	2.504621517	0.643661625	0.51979488	NA
Rcan1	39.09559259	0.959870218	1.991288738	0.482527179	0.629431496	0.993203529
Cd320	3.619506072	3.164688144	2.390795053	1.307193647	0.191146953	NA
Acot4	0.924867641	1.636672789	2.504605713	0.644599583	0.519186705	NA
Alg9	21.49303131	0.966359536	2.104962318	0.459639965	0.645774668	0.993203529
Rabggtb	48.66722247	0.987067486	2.236574805	0.442937774	0.657810744	0.993203529
Zfp358	3.834875223	3.202876949	2.397213872	1.320213968	0.18676359	NA
Sharpin	13.98506956	3.204976953	2.215377718	1.442507946	NA	NA
Phf5a	29.94710815	1.000888394	2.21856954	0.45238995	0.650988085	0.993203529
Bmf	16.52432437	1.011189399	2.07927657	0.486866115	0.626353213	0.993203529
Setd6	3.61530938	3.210316961	2.371639379	1.335913484	0.181577553	NA
Stmp1	21.70656765	1.016966721	2.209351513	0.461618189	0.644355149	0.993203529
Bmyc	3.74731702	3.250596069	2.370290002	1.35336971	0.175937549	NA
Wdr76	3.765677926	3.264391161	2.364739789	1.362539907	0.173027559	NA
Sgo2a	0.934888115	1.645224959	2.5045465	0.648095983	0.516922872	NA
Gm36118	0.934888115	1.645224959	2.5045465	0.648095983	0.516922872	NA
Ino80e	32.5853837	1.018861002	2.218292288	0.460640502	0.645056548	0.993203529
Cep83os	0.935238934	1.648023071	2.504527216	0.649034449	0.51631611	NA
Zfp939	17.17054216	1.023944395	2.095401457	0.489614517	0.624406702	0.993203529
Dnpep	23.31386226	1.02998615	2.10435977	0.490099119	0.624063761	0.993203529
Ces5a	1.015295112	1.648822317	2.504521716	0.654881155	0.512544274	NA
Gcgr	1.015295112	1.648822317	2.504521716	0.654881155	0.512544274	NA
Gm30900	0.936836857	1.650278992	2.504511701	0.649883988	0.515767161	NA
Kcnt2	0.936836857	1.650278992	2.504511701	0.649883988	0.515767161	NA
Tfb2m	0.936836857	1.650278992	2.504511701	0.649883988	0.515767161	NA
Golm2	0.936836857	1.650278992	2.504511701	0.649883988	0.515767161	NA
4921531C22Rik	0.936836857	1.650278992	2.504511701	0.649883988	0.515767161	NA
Fmc1	0.936836857	1.650278992	2.504511701	0.649883988	0.515767161	NA
Spred3	0.936836857	1.650278992	2.504511701	0.649883988	0.515767161	NA
Pwwp2b	4.716489003	3.30700934	2.476996901	1.309520563	NA	NA
Chpt1	3.684149329	3.407706022	2.236868025	1.50999961	0.131043524	NA
Fnip2	17.90157881	1.031961713	2.20027842	0.470225554	0.638193879	0.993203529
Gm16386	0.936836857	1.650278992	2.504511701	0.649883988	0.515767161	NA
Ggnbp1	0.936836857	1.650278992	2.504511701	0.649883988	0.515767161	NA
Mtarc2	18.17361411	1.050928184	2.208138453	0.477246051	0.633186922	0.993203529
Coq4	0.939625619	1.652524779	2.504496284	0.650803205	0.515173531	NA
Rccd1	53.02753186	1.060062777	2.266128064	0.46986668	0.638450271	0.993203529
Nudt8	0.941223542	1.654768544	2.504480908	0.651653605	0.514624659	NA
Ralgapa1	20.46971936	1.072547607	2.202677514	0.488343364	0.625306651	0.993203529
Ubiad1	13.35188399	1.074180974	2.195775767	0.489814199	0.624265383	0.993203529
Sall2	4.415751912	3.457187547	2.350239799	1.452035511	0.146491732	NA
Uba3	37.1238761	1.094003489	2.246762452	0.488899849	0.624912603	0.993203529
Gm10320	0.945610227	1.659238872	2.504450359	0.653416971	0.513487501	NA
Ccr2	5.88393584	3.494836801	2.48109363	1.385301196	0.165960388	NA
Smoc1	0.94958983	1.661477204	2.504435105	0.654425179	0.512837917	NA
Pdap1	224.4230218	0.607755298	1.515634771	0.401102676	0.68834453	0.993203529
Ccni	157.1162134	0.618985967	1.53231766	0.404064561	0.686165245	0.993203529
Nckap1l	733.0735585	0.623763991	1.440626815	0.433075544	0.664959889	0.993203529
Israa	26.77299928	1.664761024	2.369303414	0.710047518	NA	NA
Eif3a	895.199752	0.625835817	1.526925602	0.409986924	0.68181554	0.993203529
Tagln2	89.09058793	0.668406701	1.714778044	0.389952631	0.696571575	0.993203529
Rufy1	147.339361	0.670515775	1.700031426	0.39458446	0.693149584	0.993203529
Gm23201	0.953976515	1.665926082	2.504404868	0.656179375	0.511708718	NA
Gm3032	0.953976515	1.665926082	2.504404868	0.656179375	0.511708718	NA
LOC118568760	0.953976515	1.665926082	2.504404868	0.656179375	0.511708718	NA
Lrrc8e	0.953976515	1.665926082	2.504404868	0.656179375	0.511708718	NA
Gm10505	0.953976515	1.665926082	2.504404868	0.656179375	0.511708718	NA
Aars2	12.85014096	1.666219557	2.230465423	0.750294002	NA	NA
Sspn	1.036877718	1.669795287	2.504378661	0.663169929	0.507221728	NA
Dclk1	1.034439775	1.670296705	2.50437527	0.663140791	0.507240388	NA
Hnrnpm	775.4281195	0.671798055	1.452221439	0.462722031	0.643563624	0.993203529
Zbtb43	11.48826177	1.670822623	2.093164731	0.799850861	0.423797211	NA
Eef1g	412.9549304	0.690106678	1.536924514	0.44918423	0.653298762	0.993203529
Plagl2	57.91960524	0.703043909	1.726637142	0.407338342	0.683759505	0.993203529
Pabpn1	219.89984	0.735659997	1.529723845	0.481056883	0.630476071	0.993203529
Zbtb39	4.854863163	1.674072316	2.228729615	0.750485286	0.452962482	NA
Wdr53	5.100512299	3.61605344	2.348172102	1.519597155	0.128612253	NA
Itga11	1.906225814	1.676257202	2.402812765	0.671231189	0.502073263	NA
Ccdc102a	5.093336851	3.620001696	2.344671292	1.523734796	0.127574973	NA
Shisa4	6.250326152	1.67688671	2.211245068	0.756608375	0.449284522	NA
Btbd9	89.57216944	0.739579023	1.542929239	0.479532431	0.631559902	0.993203529
Rab15	0.965945731	1.679134331	2.504315743	0.661299924	0.50841999	NA
Zscan26	62.27389098	0.744250653	1.947988578	0.382460714	0.702119664	0.993203529
Nmt1	243.9169979	0.795767034	1.647941071	0.483130204	0.629003289	0.993203529
2310043M15Rik	1.979666518	1.680070852	2.489517428	0.643647692	0.519803917	NA
Rufy3	82.30783376	0.796313505	1.917093635	0.41576085	0.67758501	0.993203529
Prr14l	63.40210166	0.79780985	2.078760201	0.384443343	0.700649881	0.993203529
Maneal	2.854001512	1.683062153	2.331631046	0.701073582	0.483257096	NA
Ilf3	65.01555126	0.79817678	2.07409377	0.38540435	0.69993786	0.993203529
Mocs3	0.969141576	1.683474246	2.504286667	0.662933059	0.507373427	NA
Gm14325	0.969141576	1.683474246	2.504286667	0.662933059	0.507373427	NA
Gm15471	0.969141576	1.683474246	2.504286667	0.662933059	0.507373427	NA
Gm24265	0.969141576	1.683474246	2.504286667	0.662933059	0.507373427	NA
Tbx6	0.969141576	1.683474246	2.504286667	0.662933059	0.507373427	NA
A930013F10Rik	0.969141576	1.683474246	2.504286667	0.662933059	0.507373427	NA
LOC115487153	0.969141576	1.683474246	2.504286667	0.662933059	0.507373427	NA
H60b	0.969141576	1.683474246	2.504286667	0.662933059	0.507373427	NA
Gm53778	0.969141576	1.683474246	2.504286667	0.662933059	0.507373427	NA
H2-DMb1	0.969141576	1.683474246	2.504286667	0.662933059	0.507373427	NA
Zmat1	0.969141576	1.683474246	2.504286667	0.662933059	0.507373427	NA
Furin	90.97372787	0.809904798	1.891307483	0.428662014	0.668169208	0.993203529
Eif1a	54.53394165	0.836215208	1.927142808	0.434252999	0.664104731	0.993203529
Ubqln2	13.63296632	0.838523724	2.053690176	0.408542111	0.682875721	0.993203529
Carm1	58.24222339	0.883674866	1.993720269	0.443851226	0.657150149	0.993203529
Adap1	39.14434647	0.920618121	1.962142123	0.470023308	0.638338365	0.993203529
Zdhhc16	34.75166304	0.982868866	2.087571306	0.471725951	0.637122411	0.993203529
Timm23	51.3076663	-0.920410101	2.08977855	-0.439613598	0.66021699	0.993203529
Zfp169	5.525297823	3.702762505	2.348457344	1.555407779	NA	NA
Rae1	51.71822553	-0.903176051	2.144803793	-0.420194937	0.674343053	0.993203529
Zscan12	5.466235503	3.705706568	2.338913232	1.56367597	0.117893684	NA
Zfp280c	1.855685593	1.68816773	2.393242351	0.676877001	0.498483997	NA
Rab9	1.93871834	1.688409613	2.262044386	0.772064966	0.440075951	NA
Rnf32	1.863118496	1.689239307	2.405267033	0.673103242	0.500881611	NA
Gm39857	9.496143336	1.691168768	2.127367241	0.796524713	0.425727117	NA
Dmpk	0.991702585	1.692272698	2.504228037	0.667334639	0.504558405	NA
Gm31566	59.36712106	1.693748879	2.22475518	0.76705739	NA	NA
Cdc6	23.73965731	-0.902026518	2.096215465	-0.429466411	0.667583833	0.993203529
Timm50	68.71221296	-0.889482522	2.24944014	-0.394398426	0.693286906	0.993203529
Slc1a5	5.692368537	3.755409087	2.33536343	1.587087567	0.112492813	NA
Tyw1	50.31648677	-0.862963877	1.956628894	-0.440460958	0.659603283	0.993203529
Nckap5l	5.315692879	3.76888573	2.274614239	1.639169524	NA	NA
Faf1	28.30208631	-0.854586911	2.223459834	-0.383388126	0.701432006	0.993203529
Pard3b	9.451608112	1.69806656	2.046221038	0.833858306	0.404360834	NA
Ddx20	26.66499463	-0.840240386	1.71455865	-0.490019945	0.624119786	0.993203529
Sdhaf4	0.986281235	1.698677089	2.504185625	0.669048115	0.503464786	NA
Ccs	5.204965337	3.791349083	2.240670799	1.675707173	0.093795564	NA
Med29	35.74943715	-0.822963609	2.119818392	-0.387499102	0.69838675	0.993203529
Zxdc	5.094760804	3.800043365	2.214063677	1.701192563	0.088906834	NA
Zbtb33	7.526999573	3.811980907	2.455372846	1.528470311	NA	NA
Traf4	8.58552584	1.700419784	2.096631858	0.810233267	0.417806121	NA
Eftud2	163.4772212	-0.803334676	1.965371124	-0.408313411	0.683043595	0.993203529
Grhpr	10.30656834	3.827667074	2.218327306	1.677437742	0.093456914	NA
E130317F20Rik	0.98947708	1.702919045	2.504157655	0.670634647	0.502453305	NA
Gm6297	0.99066792	1.702967754	2.504157335	0.670735937	0.502388765	NA
Gm41757	0.99066792	1.702967754	2.504157335	0.670735937	0.502388765	NA
Tmem70	6.192104386	3.859985933	2.327371484	1.636981327	0.101634371	NA
Hmgb2	83.56635402	-0.786293566	1.7382358	-0.452074225	0.651215512	0.993203529
Zfp386	6.428578307	3.87500137	2.343313692	1.630997844	NA	NA
Snrpa1	54.01123081	-0.74729382	1.716117497	-0.435163883	0.663443476	0.993203529
Prpf31	167.4846715	-0.728609578	1.529740547	-0.476126723	0.6339841	0.993203529
Ncaph2	428.0471786	-0.674161817	1.638330773	-0.411330724	0.680830044	0.993203529
B630019K06Rik	2.165591592	1.705770122	2.390511914	0.737653044	0.460725313	NA
Ewsr1	485.91724	-0.642873545	1.471055528	-0.436911259	0.662175706	0.993203529
Emc1	167.0301866	-0.579937079	1.452658456	-0.399164001	0.689772367	0.993203529
Bcl7c	8.313622443	1.708109343	2.232038293	0.767288588	NA	NA
Trim71	1.064795752	1.709864488	2.494950294	0.68152916	0.495536722	NA
Hsp90aa1	542.6913879	0.623026812	1.446227012	0.43089399	0.666545454	0.993203529
Patj	14.82656936	1.710492315	2.2123078	0.776619125	NA	NA
Cep135	72.97866587	0.725056065	1.651046392	0.439436304	0.660345426	0.993203529
Kcnd2	10.40713427	1.711360212	2.022464275	0.846209364	0.397435959	NA
Rbbp8	22.24846181	0.742739846	1.634637623	0.45437777	0.64955695	0.993203529
Orc2	53.22399578	0.745334572	1.92159944	0.388246813	0.697833393	0.993203529
Mrpl3	61.48845201	0.763216046	1.905243838	0.400878774	0.688509378	0.993203529
Nup93	27.56923182	0.806708453	2.047843723	0.394409088	0.693279035	0.993203529
Lrch3	37.27621102	0.823702285	1.710418991	0.481724027	0.630002006	0.993203529
Elp2	150.4225936	0.834455166	1.734698676	0.481469316	0.630182982	0.993203529
Vxn	1.001446295	1.715613417	2.504074531	0.675565963	0.499316258	NA
Gm41974	1.001446295	1.715613417	2.504074531	0.675565963	0.499316258	NA
Calcrl	1.001446295	1.715613417	2.504074531	0.675565963	0.499316258	NA
9530052C20Rik	1.001446295	1.715613417	2.504074531	0.675565963	0.499316258	NA
Lrrc42	1.001446295	1.715613417	2.504074531	0.675565963	0.499316258	NA
Acd	6.469279721	3.910714551	2.325574885	1.659695368	0.096975752	NA
Agbl3	1.001446295	1.715613417	2.504074531	0.675565963	0.499316258	NA
Zfp9	1.001446295	1.715613417	2.504074531	0.675565963	0.499316258	NA
Mrpl32	6.629989152	3.927713568	2.331634974	1.662085478	0.096495637	NA
Nat2	1.001446295	1.715613417	2.504074531	0.675565963	0.499316258	NA
Lrrc75a	6.793517753	3.966915611	2.323924682	1.684623956	0.092061146	NA
Plagl1	1.001446295	1.715613417	2.504074531	0.675565963	0.499316258	NA
Sae1	119.2824337	0.835266027	1.81642639	0.460175867	0.645389991	0.993203529
4933433G19Rik	1.001446295	1.715613417	2.504074531	0.675565963	0.499316258	NA
Gm30474	1.001446295	1.715613417	2.504074531	0.675565963	0.499316258	NA
Crip1	7.459163883	4.078556079	2.318421074	1.736058055	0.08255357	NA
Tead3	1.001446295	1.715613417	2.504074531	0.675565963	0.499316258	NA
Vmac	1.001446295	1.715613417	2.504074531	0.675565963	0.499316258	NA
Trmt61b	1.001446295	1.715613417	2.504074531	0.675565963	0.499316258	NA
Crem	1.001446295	1.715613417	2.504074531	0.675565963	0.499316258	NA
Gm45871	1.001446295	1.715613417	2.504074531	0.675565963	0.499316258	NA
Kantr	1.001446295	1.715613417	2.504074531	0.675565963	0.499316258	NA
Paics	58.6409169	0.851656073	2.076798915	0.410812636	0.681209927	0.993203529
Poc1b	18.57399855	0.857300721	2.202602092	0.390032998	0.696512147	0.993203529
Gnpnat1	7.973627302	4.153338234	2.317506642	1.768340152	0.077004055	NA
Pold1	74.35018454	0.860230153	1.961557985	0.439038276	0.660633802	0.993203529
Chek2	1.00583298	1.719826722	2.504047132	0.677228537	0.498260964	NA
Trim56	1.022058562	1.719929718	2.504046463	0.67835679	0.497545499	NA
Tnfrsf23	8.140321342	4.166702443	2.323108016	1.769268559	0.076849068	NA
Rangap1	72.0654149	0.889906525	1.935699464	0.460454048	0.645190347	0.993203529
Rab23	1.003884238	1.723509216	2.49743848	0.680852835	0.495964614	NA
Kcnd1	3.277587537	1.723695017	2.156229993	0.783078314	0.433581125	NA
Kctd10	53.82250428	0.91498833	1.900627435	0.481856466	0.629907914	0.993203529
U2af1	85.47973828	0.920547036	2.084068396	0.442576517	0.658072073	0.993203529
Plk4	12.86112399	0.93536681	2.197876218	0.425959986	0.670137003	0.993203529
Rbm10	64.27641168	0.940884647	1.927121754	0.488855832	0.624943767	0.993203529
Snrpd3	86.59041585	1.000584143	2.095717059	0.478536937	0.632268091	0.993203529
Gm41795	1.015797191	1.728274397	2.503992481	0.680632993	0.496103745	NA
Rfx8	1.04461957	1.728951212	2.503988119	0.682807737	0.49472834	NA
Ltk	1.04461957	1.728951212	2.503988119	0.682807737	0.49472834	NA
Gm15496	1.04461957	1.728951212	2.503988119	0.682807737	0.49472834	NA
Gm32908	1.04461957	1.728951212	2.503988119	0.682807737	0.49472834	NA
Gm38809	1.04461957	1.728951212	2.503988119	0.682807737	0.49472834	NA
Adamts14	1.04461957	1.728951212	2.503988119	0.682807737	0.49472834	NA
Adgrv1	1.04461957	1.728951212	2.503988119	0.682807737	0.49472834	NA
Il13ra2	1.04461957	1.728951212	2.503988119	0.682807737	0.49472834	NA
Gm54251	6.769483819	1.729126664	1.854953129	0.93136893	0.351662757	NA
Wwc1	39.58037466	1.729782776	2.267627472	0.768640234	NA	NA
Amd1	6.301468841	4.176422731	2.091066621	1.98604654	0.047028157	NA
Bpnt1	18.20324339	0.841168039	2.212101835	0.381675849	0.702701816	0.993312978
Fbrs	89.78911014	-0.706600073	1.851951318	-0.381220231	0.703039838	0.993600993
Csrnp2	2.074631934	1.736457572	2.484001493	0.667650705	0.504356583	NA
Uxt	1.023379721	1.736511729	2.503939555	0.683804814	0.494098426	NA
Ammecr1	41.41577796	-0.75937086	1.994426143	-0.380414494	0.703637758	0.993686909
A430057M04Rik	1.048517055	1.738034081	2.503929812	0.68598669	0.492721502	NA
Rufy4	1.099049214	1.738404819	2.503927442	0.689436115	0.490548863	NA
Gm30005	1.099049214	1.738404819	2.503927442	0.689436115	0.490548863	NA
Bcl6	24.57869207	-0.727489782	1.909902775	-0.380499883	0.703574384	0.993686909
Ift70b	1.027359324	1.738699947	2.503925555	0.684778421	0.493483754	NA
Scg5	1.027359324	1.738699947	2.503925555	0.684778421	0.493483754	NA
Gm10710	1.027359324	1.738699947	2.503925555	0.684778421	0.493483754	NA
Cep70	18.34228318	-0.704879122	1.852736706	-0.380612515	0.703490793	0.993686909
Gm11802	1.027359324	1.738699947	2.503925555	0.684778421	0.493483754	NA
Clec1b	1.027359324	1.738699947	2.503925555	0.684778421	0.493483754	NA
Pabpc4	90.50932529	0.692998634	1.822191834	0.380553095	0.703534892	0.993686909
Clcn5	339.2153943	0.55277867	1.455312532	0.379914648	0.704008774	0.993831539
Dnajb2	3.851179271	1.740727278	2.401419197	0.715305728	NA	NA
Arl8b	143.8747843	0.73217294	1.928319103	0.380069404	0.703893896	0.993831539
Camk2g	67.25086533	-0.696836794	1.836681201	-0.379256241	0.704497591	0.994250928
Rasgrp3	13.01026192	4.341168128	2.452006527	5.586698051	NA	NA
Tgfbr2	531.4989576	0.559184745	1.475145985	0.379152562	0.704574576	0.994250928
Sec61g	55.80071065	-0.602529052	1.592696637	-0.378279009	0.705223337	0.994679331
Robo2	15.8009141	0.690822256	1.826854405	0.378332584	0.705183542	0.994679331
Prkci	71.62262497	0.799344168	2.118860696	0.378200826	0.705281412	0.994679331
Niban2	63.26393889	-0.570116866	1.509767986	-0.377563828	0.70575464	0.994777969
Steap3	1.033751014	1.746762012	2.503874192	0.687806458	0.491574669	NA
Gm32940	1.033751014	1.746762012	2.503874192	0.687806458	0.491574669	NA
Mfap1b	1.033751014	1.746762012	2.503874192	0.687806458	0.491574669	NA
Sgf29	8.301173705	4.375126337	2.201256129	1.968582209	0.049001087	NA
Rasgrp4	9.778742381	4.377095884	2.318271632	1.861874714	0.062620752	NA
Gm46841	1.033751014	1.746762012	2.503874192	0.687806458	0.491574669	NA
Arrdc4	9.763546914	4.390656279	2.309300221	1.875603049	0.060709807	NA
Xndc1	1.033751014	1.746762012	2.503874192	0.687806458	0.491574669	NA
BC024063	1.033751014	1.746762012	2.503874192	0.687806458	0.491574669	NA
Cd300ld	1.033751014	1.746762012	2.503874192	0.687806458	0.491574669	NA
Narf	1.033751014	1.746762012	2.503874192	0.687806458	0.491574669	NA
5830448L01Rik	1.033751014	1.746762012	2.503874192	0.687806458	0.491574669	NA
Sh2d4b	1.033751014	1.746762012	2.503874192	0.687806458	0.491574669	NA
Men1	8.170916824	4.398549129	2.167456621	2.012365749	0.044181396	NA
Zfp174	1.033751014	1.746762012	2.503874192	0.687806458	0.491574669	NA
BC031361	1.033751014	1.746762012	2.503874192	0.687806458	0.491574669	NA
Or5v1b	1.033751014	1.746762012	2.503874192	0.687806458	0.491574669	NA
Bbs1	1.033751014	1.746762012	2.503874192	0.687806458	0.491574669	NA
Snx32	1.033751014	1.746762012	2.503874192	0.687806458	0.491574669	NA
Cmc4	1.033751014	1.746762012	2.503874192	0.687806458	0.491574669	NA
Gemin8	1.033751014	1.746762012	2.503874192	0.687806458	0.491574669	NA
Eif4g1	633.504164	0.660448504	1.749854556	0.377655706	0.705686376	0.994777969
Tcta	1.036539777	1.748852492	2.503860929	0.688667326	0.491032643	NA
Mepce	11.10717355	1.749821376	2.041545158	0.8575894	0.39111923	NA
Kcne4	1.131526123	1.752689467	2.503836644	0.696229761	0.486284953	NA
Gm46218	1.131526123	1.752689467	2.503836644	0.696229761	0.486284953	NA
Gpr6	1.131526123	1.752689467	2.503836644	0.696229761	0.486284953	NA
Cfap58	1.131526123	1.752689467	2.503836644	0.696229761	0.486284953	NA
Zfp608	10.4397622	4.409002078	2.334088581	1.862826377	0.062486698	NA
Rapgefl1	2.361703345	1.754116963	2.455744373	0.735808986	NA	NA
Crls1	7.447284838	4.421974078	2.056823187	2.137824738	0.03253097	NA
Zfp954	1.042524385	1.754921309	2.503822554	0.691021866	0.4895518	NA
Itm2a	1.042524385	1.754921309	2.503822554	0.691021866	0.4895518	NA
Supt20	44.80909641	0.79442186	2.106660731	0.377788501	0.705587717	0.994777969
Ttll5	25.91725207	1.755539286	2.234624005	0.790867991	NA	NA
Syngr2	435.6971439	0.551455829	1.461660499	0.377368849	0.705899513	0.994783628
Sfrp5	5.8937958	1.757101706	2.389172537	0.741737379	0.458246468	NA
Rraga	17.16120657	0.76738609	2.064197536	0.37207971	0.709833502	0.994783628
Eif3j2	10.06983112	4.4237136	2.30992401	1.889017007	0.05888955	NA
Rwdd2b	1.058260765	1.760041646	2.503790325	0.693711562	0.487863114	NA
Cnot9	53.50453219	-0.836034974	2.243238278	-0.371790976	0.710048483	0.994783628
Gpsm1	7.026197913	1.763943997	2.233176881	0.791821427	0.428464807	NA
Upf3b	63.11295253	-0.795635663	2.130964262	-0.372702783	0.709369665	0.994783628
Tlr5	4.531756053	1.766046948	2.383487521	0.740415817	NA	NA
Mrpl42	22.78093015	-0.784853617	2.080668879	-0.376522144	0.706528756	0.994783628
Gm40591	18.36316396	1.768203292	2.128995576	0.833832951	NA	NA
Gm53739	1.059664043	1.769206637	2.503732975	0.696759324	0.485953426	NA
D5Ertd579e	45.18187409	-0.837724095	2.232188164	-0.3743319	0.708157401	0.994783628
Vat1l	5.033994192	1.770633204	2.136772367	0.833449778	0.404591111	NA
Pinx1	10.55756735	4.461489113	2.318191728	1.897481085	0.057764473	NA
Gsdmd	121.4751608	-0.735243125	1.97097141	-0.372608125	0.709440125	0.994783628
Retreg1	69.9703797	-0.733360943	1.950690188	-0.3755101	0.707281137	0.994783628
Gm25681	1.064050729	1.773212583	2.503708044	0.698336167	0.484966986	NA
Gm42759	1.064050729	1.773212583	2.503708044	0.698336167	0.484966986	NA
Cfap100	1.064050729	1.773212583	2.503708044	0.698336167	0.484966986	NA
Nes	1.082770516	1.77336854	2.503707075	0.699618717	0.484165451	NA
Ubap1	29.30756856	-0.730561043	1.936508606	-0.376749961	0.706359431	0.994783628
Cntnap1	3.006605294	1.775875125	2.301818553	0.749328048	0.453659507	NA
AA986860	1.066055733	1.77697961	2.503684674	0.699678157	0.484128321	NA
Gm30679	1.066055733	1.77697961	2.503684674	0.699678157	0.484128321	NA
Fbxo44	1.066055733	1.77697961	2.503684674	0.699678157	0.484128321	NA
Thap6	1.066055733	1.77697961	2.503684674	0.699678157	0.484128321	NA
Cecr2	1.066055733	1.77697961	2.503684674	0.699678157	0.484128321	NA
Ttc12	1.066055733	1.77697961	2.503684674	0.699678157	0.484128321	NA
Lyzl4	1.066055733	1.77697961	2.503684674	0.699678157	0.484128321	NA
Gm53782	1.066055733	1.77697961	2.503684674	0.699678157	0.484128321	NA
Trim11	10.43398681	4.465492038	2.308563853	1.907890781	0.056405334	NA
Slc10a3	1.066055733	1.77697961	2.503684674	0.699678157	0.484128321	NA
Tbc1d8b	1.066055733	1.77697961	2.503684674	0.699678157	0.484128321	NA
Trmt10b	10.49856584	4.472316651	2.308505319	1.910841277	0.056024981	NA
Irak4	136.8809276	-0.730308788	1.953625876	-0.373470835	0.708798048	0.994783628
Sema6d	64.64169878	-0.68165806	1.81952412	-0.374342397	0.708149593	0.994783628
Apbb1	2.265664765	1.778490019	2.230091786	0.839992185	0.400912769	NA
Mrpl15	98.48464517	-0.676602985	1.810505087	-0.373519075	0.708762151	0.994783628
Dcaf7	91.82151055	-0.668587976	1.781588845	-0.375093602	0.707590855	0.994783628
1110004F10Rik	187.5321832	-0.661322591	1.773127262	-0.372787865	0.709306335	0.994783628
Exosc5	10.68321371	4.490012788	2.309416664	1.917488665	0.05517588	NA
Ift52	67.88439561	0.773561094	2.082279038	0.372063997	0.709845201	0.994783628
LOC118568353	20.03405708	1.782901805	1.998515965	0.8937774	NA	NA
Dzank1	1.163830842	1.784894444	2.503635807	0.7086151	0.478563363	NA
Zfp41	1.074829104	1.784903118	2.503635753	0.702799527	0.482180692	NA
Derl2	146.9660672	0.559247846	1.501032041	0.37265954	0.709401853	0.994783628
Fam117b	47.46311005	0.650925657	1.750502155	0.371964516	0.709919269	0.994783628
Brms1	155.128243	0.659917611	1.75473777	0.376275324	0.706712222	0.994783628
Sptlc2	164.5628363	0.66226231	1.76114153	0.376247966	0.706732559	0.994783628
Alpl	45.10230417	1.789921017	1.727730975	1.037177177	NA	NA
Lpar6	10.68640955	4.49235567	2.308271869	1.919525665	0.054917841	NA
Pitx2	1.109229009	1.79092427	2.503598791	0.706987747	0.479574092	NA
Nkx2-2	1.083195392	1.790989457	2.503598392	0.705301886	0.480622387	NA
Gm39847	16.27707146	0.701989485	1.887605262	0.372017232	0.70988002	0.994783628
Dld	68.45185863	0.717163825	1.909817341	0.375814473	0.707054828	0.994783628
Exosc10	137.8303068	0.736583605	1.983686015	0.371769868	0.7100642	0.994783628
Rnf13	92.26494509	0.74262811	1.992441955	0.373133129	0.709049363	0.994783628
Afap1l1	91.59697256	0.752869607	2.007657764	0.375451467	0.707324734	0.994783628
Klhl20	11.51584797	4.548830127	2.319344795	1.934525768	0.053048517	NA
Vps50	34.9761109	0.787883277	2.112033444	0.373646401	0.708667407	0.994783628
Mrpl13	43.14766084	-0.781659075	2.08086354	-0.374938471	0.707706227	0.994783628
Dgkh	1.113298683	1.800853815	2.488505408	0.716567716	0.473640871	NA
Hes6	5.348207321	1.800913412	2.22100332	0.810256518	0.417792761	NA
Ptpre	49.04889359	-0.780726253	2.089527042	-0.373000928	0.709147753	0.994783628
Slc35d2	1.096411711	1.802316675	2.503529355	0.70979055	0.47783403	NA
Mospd3	9.521181508	1.803806552	2.192725592	0.822788799	0.410628107	NA
Vwa3a	1.09676253	1.804452129	2.503516412	0.710500511	0.477393814	NA
Tnfrsf4	1.098360453	1.80632079	2.503505105	0.711202589	0.476958705	NA
LOC115490200	1.098360453	1.80632079	2.503505105	0.711202589	0.476958705	NA
Rita1	1.098360453	1.80632079	2.503505105	0.711202589	0.476958705	NA
Gm6314	1.098360453	1.80632079	2.503505105	0.711202589	0.476958705	NA
9430091E24Rik	1.098360453	1.80632079	2.503505105	0.711202589	0.476958705	NA
Txlng	11.43458853	4.565988698	2.309008803	1.949960014	0.051180885	NA
Sox9	1.098360453	1.80632079	2.503505105	0.711202589	0.476958705	NA
Rad1	1.098360453	1.80632079	2.503505105	0.711202589	0.476958705	NA
Gm10791	1.098360453	1.80632079	2.503505105	0.711202589	0.476958705	NA
4933411K16Rik	1.098360453	1.80632079	2.503505105	0.711202589	0.476958705	NA
Ss18l1	1.099551293	1.806453479	2.503504303	0.711321989	0.476884728	NA
Kcnmb3	1.100742133	1.806586819	2.503503496	0.711442906	0.476809819	NA
Ssc5d	1.100742133	1.806586819	2.503503496	0.711442906	0.476809819	NA
Gm32645	1.100742133	1.806586819	2.503503496	0.711442906	0.476809819	NA
Ripply3	1.100742133	1.806586819	2.503503496	0.711442906	0.476809819	NA
Ddx41	231.7081303	-0.602006397	1.616355548	-0.372331798	0.709645827	0.994783628
Gm19378	1.117023977	1.807335597	2.503498971	0.712732568	0.476011259	NA
Zdhhc4	5.486987756	1.80785062	2.229275116	0.817818669	0.413460736	NA
Hbb-bs	1.102747138	1.810178198	2.503481818	0.712721907	0.476017858	NA
Ckap5	27.74312631	0.822390023	2.217306386	0.371797055	0.710043956	0.994783628
Srcin1	1.08124665	1.810687515	2.48468226	0.719221981	0.472004158	NA
Fam193a	80.4997075	0.748713187	2.017313666	0.37159441	0.710194852	0.994783628
Amhr2	1.106726741	1.812307091	2.503468998	0.713661514	0.47543651	NA
Cenpe	13.78023856	-0.807255216	2.152852676	-0.374107163	0.70832459	0.994783628
Bzw1	190.1843355	-0.68631327	1.827789638	-0.375210796	0.707503702	0.994783628
Sowaha	1.196135561	1.815987303	2.50344689	0.720575843	0.471170521	NA
Fndc11	1.139584986	1.816483658	2.503443913	0.717123769	0.473297731	NA
Wdr93	1.139584986	1.816483658	2.503443913	0.717123769	0.473297731	NA
P2ry2	10.14695864	4.5721629	2.222813583	2.035212574	0.041829488	NA
Gm26812	1.139584986	1.816483658	2.503443913	0.717123769	0.473297731	NA
Mthfd1l	13.74064823	0.818857812	2.205759961	0.372628991	0.709424593	0.994783628
Srbd1	12.16270992	1.818066781	2.109785871	0.8647804	NA	NA
Mpp1	306.7820258	-0.548436636	1.560275167	-0.351406713	0.725283247	0.994848273
D3Ertd751e	1.122870203	1.819303087	2.503427027	0.716933126	0.473415361	NA
Ebi3	328.1374335	-0.538701166	1.517190868	-0.354979485	0.72260496	0.994848273
Cltc	1623.870824	0.502297563	1.43947347	0.349013036	0.727079523	0.994848273
Matk	10.14568228	4.589206774	2.211766396	2.053635166	0.040011016	NA
Cisd1	10.39929586	4.612970378	2.214603949	2.061360381	0.039268672	NA
Rdx	304.6197854	0.618099762	1.749078778	0.353582356	0.723651899	0.994848273
Ift70a2	1.118695956	1.823640761	2.503401126	0.718056307	0.472722569	NA
Foxl1	1.204908932	1.824121915	2.503398258	0.723716581	0.469239752	NA
Cdk2ap1	10.02237396	4.633573944	2.171157692	2.114830504	0.034444396	NA
Atp13a2	248.870124	0.61821866	1.783802001	0.346769474	0.728764512	0.994848273
C1qtnf12	1.126767688	1.827127769	2.503380371	0.719685176	0.471718856	NA
Nacc2	82.6546552	0.664940511	1.938782772	0.343291308	0.731379319	0.994848273
Napb	1.12871643	1.830995641	2.503357419	0.721045875	0.47088129	NA
Ficd	1.12871643	1.830995641	2.503357419	0.721045875	0.47088129	NA
Pnldc1	1.12871643	1.830995641	2.503357419	0.721045875	0.47088129	NA
BC029722	13.83957987	4.676757086	2.347466195	1.968203693	NA	NA
Carf	1.130665172	1.834834819	2.503334709	0.722399338	0.470048994	NA
6330407A03Rik	1.130665172	1.834834819	2.503334709	0.722399338	0.470048994	NA
Fam167b	1.130665172	1.834834819	2.503334709	0.722399338	0.470048994	NA
Eln	1.130665172	1.834834819	2.503334709	0.722399338	0.470048994	NA
Zfp850	1.130665172	1.834834819	2.503334709	0.722399338	0.470048994	NA
Zfp82	1.130665172	1.834834819	2.503334709	0.722399338	0.470048994	NA
Apoa1	1.130665172	1.834834819	2.503334709	0.722399338	0.470048994	NA
Gm33800	1.130665172	1.834834819	2.503334709	0.722399338	0.470048994	NA
C920009B18Rik	1.130665172	1.834834819	2.503334709	0.722399338	0.470048994	NA
Slc22a21	1.130665172	1.834834819	2.503334709	0.722399338	0.470048994	NA
Shld3	1.130665172	1.834834819	2.503334709	0.722399338	0.470048994	NA
9130002K18Rik	1.130665172	1.834834819	2.503334709	0.722399338	0.470048994	NA
Iqcb1	1.130665172	1.834834819	2.503334709	0.722399338	0.470048994	NA
Psma8	1.130665172	1.834834819	2.503334709	0.722399338	0.470048994	NA
Map10	3.884861512	1.834849931	2.285152197	0.790543821	0.429210241	NA
Rgl2	60.13139484	0.668572263	1.845459495	0.362592048	0.716909651	0.994848273
Col20a1	21.72616233	0.710276773	2.010663376	0.354116083	0.723251889	0.994848273
Nrk	2.895960057	1.838309507	2.366329131	0.855936948	0.392032657	NA
Letm2	1.135051857	1.838586702	2.503312586	0.723874696	0.469142666	NA
Bcan	1.137433538	1.838895379	2.503310769	0.72412754	0.468987438	NA
She	1.137433538	1.838895379	2.503310769	0.72412754	0.468987438	NA
Apex1	9.787158493	4.701795792	2.099403083	2.223389226	0.026189566	NA
Cd6	1.137433538	1.838895379	2.503310769	0.72412754	0.468987438	NA
Ccnl1	88.55454731	0.715204667	1.965887282	0.364230272	0.715686064	0.994848273
Gatad1	20.03393365	0.743184848	2.105249173	0.35339452	0.723792693	0.994848273
Ptges2	14.05403718	1.841047385	2.208701937	0.835962635	NA	NA
Gm30513	2.392213827	1.84151376	2.368694117	0.801060414	0.423096672	NA
Lrrc37a	1.226491539	1.842030872	2.503292337	0.730769881	0.464919723	NA
Syp	13.94320129	4.709428311	2.335195661	1.992525557	NA	NA
Mrpl43	10.6316708	4.73330839	2.147184674	2.185857914	0.028826002	NA
Rbmx2	11.28214093	4.733833882	2.195920172	2.134270098	NA	NA
Metap1	35.39088644	0.771279089	2.093272923	0.369218493	0.711964873	0.994848273
Pop5	10.70002961	4.736077215	2.150079769	2.184075659	0.028956689	NA
Twnk	15.56269537	-0.802824278	2.202933874	-0.363523977	0.716213505	0.994848273
Spata5l1	11.80025507	1.847634441	2.020498419	0.914563059	0.360421059	NA
Tfrc	48.25240715	-0.794331385	2.248276567	-0.352560448	0.724417994	0.994848273
Tmem69	1.148211913	1.849762673	2.50324709	0.728275634	0.466444875	NA
Slc35c1	58.0611228	-0.777324424	2.094829859	-0.370582962	0.710948174	0.994848273
Cbx6	31.58799964	-0.77577941	2.222969273	-0.348173631	0.72770979	0.994848273
Exd1	1.117938054	1.85131577	2.478571214	0.73725128	0.460969554	NA
Lyrm2	25.85654889	-0.774374195	2.227757076	-0.346951828	0.728627509	0.994848273
Mief2	7.391219753	1.852784357	2.212433103	0.838561527	0.401715408	NA
Krcc1	82.66328823	-0.767472277	2.107901568	-0.363523149	0.716214123	0.994848273
Nsdhl	37.31680021	1.855230445	2.018364853	0.922228785	NA	NA
Prpf39	54.57701528	-0.766063429	2.092086029	-0.365575636	0.714681758	0.994848273
Mical2	20.04481967	-0.758733592	2.209182087	-0.342635228	0.731872897	0.994848273
Alkbh1	11.51289831	4.790677839	2.172992711	2.184076894	0.028956598	NA
Col6a6	1.111390189	1.859375531	2.456991857	0.74842453	0.454204131	NA
Zranb1	50.92534784	-0.753765778	2.083423804	-0.361202387	0.717948158	0.994848273
Scand1	84.94656519	-0.75043534	2.119926247	-0.353438376	0.72375982	0.994848273
Gdap2	52.36262614	-0.748226009	2.039162061	-0.366370538	0.714088601	0.994848273
Gm31012	20.94105447	-0.746179517	2.153463896	-0.346155287	0.729226015	0.994848273
Ugt1a6b	1.162969891	1.86256749	2.503172788	0.733286176	0.463383905	NA
Gm40150	1.162969891	1.86256749	2.503172788	0.733286176	0.463383905	NA
Orc1	1.162969891	1.86256749	2.503172788	0.733286176	0.463383905	NA
Rcvrn	1.162969891	1.86256749	2.503172788	0.733286176	0.463383905	NA
Tefm	1.162969891	1.86256749	2.503172788	0.733286176	0.463383905	NA
Pex12	1.162969891	1.86256749	2.503172788	0.733286176	0.463383905	NA
Coil	1.162969891	1.86256749	2.503172788	0.733286176	0.463383905	NA
2700049A03Rik	1.162969891	1.86256749	2.503172788	0.733286176	0.463383905	NA
Card6	1.162969891	1.86256749	2.503172788	0.733286176	0.463383905	NA
Doc2g	1.162969891	1.86256749	2.503172788	0.733286176	0.463383905	NA
Slc10a7	31.02887674	-0.745935025	2.025450266	-0.367674651	0.713115844	0.994848273
Ift122	7.67435858	1.86284238	2.238247008	0.835221548	0.403592979	NA
Amdhd2	86.21483187	-0.73891967	1.989567619	-0.371033419	0.710612641	0.994848273
Ncf2	161.5812766	-0.738373415	2.002709513	-0.368245919	0.712689874	0.994848273
Tmem88	1.169738257	1.8665608	2.503149776	0.734981491	0.462350767	NA
Gm40394	1.169738257	1.8665608	2.503149776	0.734981491	0.462350767	NA
Msl2	87.13158666	-0.734611009	2.021667626	-0.362980804	0.716619224	0.994848273
Mettl13	23.13828297	-0.727374373	2.109384232	-0.344116734	0.730758499	0.994848273
Ginm1	16.4090474	4.923900714	2.316280741	2.10160656	NA	NA
Epb41l3	101.4466945	-0.677119402	1.88233266	-0.359483317	0.719233556	0.994848273
Ggta1	144.437949	-0.637251789	1.828866842	-0.348193423	0.727694927	0.994848273
Stk38	126.9757279	-0.715777994	1.942428309	-0.36815175	0.712760086	0.994848273
Cstf2	85.9416488	-0.70668184	1.979164514	-0.356655463	0.721349751	0.994848273
Gm12223	1.174124942	1.870204726	2.503128845	0.736416042	0.461477545	NA
Bcl6b	1.174124942	1.870204726	2.503128845	0.736416042	0.461477545	NA
Gm41774	1.174124942	1.870204726	2.503128845	0.736416042	0.461477545	NA
Zfp36l3	1.174124942	1.870204726	2.503128845	0.736416042	0.461477545	NA
Dlg1	64.83498326	-0.701311761	1.968938406	-0.355810365	0.721982586	0.994848273
Pdlim4	83.96925791	-0.700286457	1.94734633	-0.359241525	0.719414415	0.994848273
Brpf1	137.0486247	-0.694967105	1.968523476	-0.352713999	0.724302863	0.994848273
Zfp326	58.93949402	-0.686759597	1.878353734	-0.365283759	0.7148996	0.994848273
Fkbp7	1.1855309	1.871599311	2.503120851	0.737566425	0.460777965	NA
Rps15	937.3078311	-0.518803868	1.447856172	-0.358258422	0.72014993	0.994848273
Rnf170	3.981259099	1.872463824	2.285473338	0.806520939	0.419942539	NA
Lyn	1203.50566	-0.511599053	1.433623825	-0.356792485	0.721247163	0.994848273
Pcx	1.204194424	1.873377637	2.50311067	0.739307776	0.459720128	NA
Gm11127	1.176129947	1.873485877	2.503110051	0.737582901	0.460767949	NA
Gm35297	1.260745	1.875149073	2.503100544	0.743356648	0.457265783	NA
LOC129135233	1.195446801	1.875962155	2.503095901	0.7395295	0.459585533	NA
Ccdc57	16.0700348	1.877057537	2.110212073	0.891919991	NA	NA
Pwwp3a	5.688394172	1.878569913	2.219426333	0.845946447	0.39758262	NA
Gm29418	1.184496235	1.879169048	2.503077619	0.739912119	0.45935332	NA
Commd10	32.13230268	-0.678446209	1.965804673	-0.34467874	0.730335903	0.994848273
1500011B03Rik	17.01043013	1.884908354	1.961143015	0.960511334	NA	NA
Lmo4	52.21507236	-0.67751156	1.939991469	-0.348834221	0.727213771	0.994848273
Aoc3	1.193676688	1.887868117	2.503028272	0.743244197	0.45733385	NA
Rpl10	353.2950169	-0.509628873	1.443456219	-0.352993857	0.724093046	0.994848273
Cavin2	1.19527461	1.889560707	2.503018711	0.743879158	NA	NA
Csnk2a1-ps3	1.19527461	1.889560707	2.503018711	0.743879158	NA	NA
Qsox2	1.19527461	1.889560707	2.503018711	0.743879158	NA	NA
Rragd	1.19527461	1.889560707	2.503018711	0.743879158	NA	NA
Npr2	1.19527461	1.889560707	2.503018711	0.743879158	NA	NA
Gm12762	1.19527461	1.889560707	2.503018711	0.743879158	NA	NA
Gm30483	1.19527461	1.889560707	2.503018711	0.743879158	NA	NA
Gm40595	1.19527461	1.889560707	2.503018711	0.743879158	NA	NA
Frk	1.19527461	1.889560707	2.503018711	0.743879158	NA	NA
Timm22	22.03280029	5.200657407	2.326678128	2.214197021	NA	NA
Zfp354c	1.19527461	1.889560707	2.503018711	0.743879158	NA	NA
D430020J02Rik	1.19527461	1.889560707	2.503018711	0.743879158	NA	NA
H2bc14	1.19527461	1.889560707	2.503018711	0.743879158	NA	NA
Ift27	1.19527461	1.889560707	2.503018711	0.743879158	NA	NA
Mapk4	1.19527461	1.889560707	2.503018711	0.743879158	NA	NA
Sac3d1	1.19527461	1.889560707	2.503018711	0.743879158	NA	NA
Snord22	1.19527461	1.889560707	2.503018711	0.743879158	NA	NA
Ftl1	5294.32932	-0.496784678	1.432128035	-0.346821908	0.728725117	0.994848273
Tug1	76.58659978	-0.666319721	1.930144891	-0.34486513	0.730195767	0.994848273
Trpa1	1.278291741	1.890351121	2.503014251	0.749231482	0.453717697	NA
Igsf11	2.69869268	1.891529638	2.450778915	0.793736121	0.427349068	NA
Emc3	108.2635529	-0.656905414	1.856585598	-0.353610756	0.723630613	0.994848273
Dlec1	1.202042976	1.893488813	2.502996575	0.745545447	0.455942048	NA
Adipor1	141.1971279	-0.655481051	1.896515938	-0.345328215	0.729847637	0.994848273
Psmc3	307.3995217	-0.643711098	1.873484511	-0.343353123	0.731332821	0.994848273
Gm53483	1.234550401	1.897069811	2.502976458	0.748691452	0.454043197	NA
Gm17501	1.234550401	1.897069811	2.502976458	0.748691452	0.454043197	NA
1700086P04Rik	1.234550401	1.897069811	2.502976458	0.748691452	0.454043197	NA
Gm33661	1.234550401	1.897069811	2.502976458	0.748691452	0.454043197	NA
Zc2hc1b	1.234550401	1.897069811	2.502976458	0.748691452	0.454043197	NA
F2rl1	1.234550401	1.897069811	2.502976458	0.748691452	0.454043197	NA
Wmp	1.234550401	1.897069811	2.502976458	0.748691452	0.454043197	NA
Spg7	81.56921134	-0.6375965	1.738945172	-0.366459349	0.714022341	0.994848273
Zfp984	1.206836743	1.898525748	2.502968296	0.747437409	0.454799572	NA
Caln1	1.210816346	1.900575124	2.502956824	0.74833166	0.454260132	NA
Gm35147	1.210816346	1.900575124	2.502956824	0.74833166	0.454260132	NA
Dpp7	96.40968947	-0.635446599	1.738630854	-0.365297535	0.714889319	0.994848273
Gm41901	1.236499143	1.900625394	2.502956543	0.749931941	0.453295696	NA
Itgav	88.70790198	-0.631848041	1.750812258	-0.360672169	0.718344532	0.994848273
Gm39871	17.7584117	-0.628171059	1.766035879	-0.355617068	0.722127359	0.994848273
Cnot7	90.26666819	-0.619417351	1.750282582	-0.353696824	0.723566103	0.994848273
Cachd1	1.238447885	1.904156383	2.502936824	0.751164651	0.452553571	NA
Eml4	77.68375486	-0.619356834	1.731245835	-0.357605672	0.720638433	0.994848273
Morc3	301.4064221	-0.593387082	1.670727003	-0.355046638	0.722554652	0.994848273
Bfar	141.6736292	-0.591901683	1.598517762	-0.370149172	0.711271346	0.994848273
Cdhr4	1.217208036	1.907228608	2.502919713	0.750831213	0.452754242	NA
Tpi1	306.2292573	-0.591305797	1.613873178	-0.366264405	0.714167787	0.994848273
Bach1	228.0314445	-0.576395692	1.59129372	-0.362112088	0.717268271	0.994848273
Tlnrd1	74.94939797	-0.564715567	1.627965012	-0.346810135	0.728733963	0.994848273
9130023H24Rik	1.221594722	1.910726453	2.502900285	0.752208372	0.45192576	NA
Cyb5r3	320.1727068	-0.557523464	1.531868432	-0.363856664	0.715965047	0.994848273
Tifab	161.2294181	-0.554148807	1.518643501	-0.3648001	0.715260631	0.994848273
Tafa5	8.022695987	1.911688253	2.247353016	0.854031908	0.39308731	NA
Clec4a3	186.5204926	-0.550761084	1.489282198	-0.369756111	0.711564219	0.994848273
Dock6	34.62655093	-0.542138384	1.555650934	-0.3484383	0.727511043	0.994848273
Ube2r2	225.0091048	-0.5396446	1.482659605	-0.363910991	0.715924477	0.994848273
Gm53571	1.227579329	1.915853085	2.502871912	0.754192737	NA	NA
Gin1	1.227579329	1.915853085	2.502871912	0.754192737	NA	NA
Gm31986	1.227579329	1.915853085	2.502871912	0.754192737	NA	NA
LOC118568509	1.227579329	1.915853085	2.502871912	0.754192737	NA	NA
Gm33641	1.227579329	1.915853085	2.502871912	0.754192737	NA	NA
Hspb8	1.227579329	1.915853085	2.502871912	0.754192737	NA	NA
Zfp626	1.227579329	1.915853085	2.502871912	0.754192737	NA	NA
Adgrg6	1.227579329	1.915853085	2.502871912	0.754192737	NA	NA
Aldh8a1	1.227579329	1.915853085	2.502871912	0.754192737	NA	NA
Mks1	1.227579329	1.915853085	2.502871912	0.754192737	NA	NA
Crppa	1.227579329	1.915853085	2.502871912	0.754192737	NA	NA
Ahrr	1.227579329	1.915853085	2.502871912	0.754192737	NA	NA
Polr2h	1.227579329	1.915853085	2.502871912	0.754192737	NA	NA
Rn7sk	831.4787343	-0.530726228	1.457488482	-0.364063919	0.715810279	0.994848273
Cmss1	1.227579329	1.915853085	2.502871912	0.754192737	NA	NA
Gm36768	1.227579329	1.915853085	2.502871912	0.754192737	NA	NA
Stap2	1.227579329	1.915853085	2.502871912	0.754192737	NA	NA
Mob1a	236.9942412	-0.524927373	1.530417336	-0.342917328	0.731660656	0.994848273
Gm54170	1.22877017	1.916049153	2.50287083	0.754330964	0.450650514	NA
Galnt2	325.3710212	-0.519975802	1.442638454	-0.360369296	0.718570985	0.994848273
Gm52603	1.270924795	1.917698579	2.502861728	0.757407212	0.448805937	NA
Txndc5	152.3426252	-0.519843962	1.511796547	-0.3437822	0.731010088	0.994848273
Prrc2b	233.7486428	-0.514860019	1.501356305	-0.342858917	0.7317046	0.994848273
Ldaf1	2.45701958	1.92166545	2.334900436	0.845521497	NA	NA
Atp1b3	173.0655951	-0.507462556	1.467767942	-0.345670909	0.729590049	0.994848273
Bag1	320.8762087	-0.506651417	1.444745744	-0.350618778	0.725874367	0.994848273
Selenop	4000.897665	-0.502558969	1.4293059	-0.351546279	0.72517856	0.994848273
C1qa	5454.582079	0.487560652	1.424796418	0.342260906	0.732154554	0.994848273
Irf8	230.9947594	-0.500377877	1.449910604	-0.345042237	0.730062618	0.994848273
Sf3b1	418.7705711	-0.494563913	1.42667581	-0.346599039	0.728892568	0.994848273
Gm2a	296.843164	0.611112754	1.742317887	0.350922327	0.725646621	0.994848273
2010001A14Rik	1.246316911	1.929858455	2.502795014	0.759762322	0.447396668	NA
Nyap2	1.247507751	1.930061533	2.502793905	0.759895129	0.447317273	NA
Map3k19	1.247507751	1.930061533	2.502793905	0.759895129	0.447317273	NA
Echdc2	1.247507751	1.930061533	2.502793905	0.759895129	0.447317273	NA
2900076A07Rik	1.247507751	1.930061533	2.502793905	0.759895129	0.447317273	NA
Gm31557	1.247507751	1.930061533	2.502793905	0.759895129	0.447317273	NA
Gm33945	1.247507751	1.930061533	2.502793905	0.759895129	0.447317273	NA
Pacrgl	9.83385803	1.93074223	2.213534592	0.874900796	NA	NA
Abcc3	340.9775919	0.659251717	1.829097266	0.360720144	0.718308665	0.994848273
Msrb1	24.93250901	0.739743651	2.072618705	0.357315586	0.720855563	0.994848273
Nr2e1	1.25398156	1.931873217	2.502784025	0.760858953	0.446741318	NA
Bcl11a	6.383097653	1.932551008	2.297246885	0.845120223	0.398043718	NA
Sap18	47.31510374	-0.738495982	2.103737867	-0.350573291	0.725908497	0.994848273
Lgals12	2.793658096	1.933505393	2.447254538	0.811845502	0.416880289	NA
Rpl6l	10.98137547	1.934219644	1.886788263	1.024657161	0.305524983	NA
Gm16982	1.253492359	1.935092512	2.502766504	0.761848885	0.4461502	NA
Commd9	129.9875897	-0.7002409	2.027870511	-0.344893237	0.730174635	0.994848273
Shisa5	249.9072775	-0.578211456	1.675923599	-0.344862221	0.730197953	0.994848273
Tpo	3.538184326	1.93843816	2.426418815	0.904333876	0.365818389	NA
Cntnap5c	3.538184326	1.93843816	2.426418815	0.904333876	0.365818389	NA
Ly86	290.177983	-0.536122305	1.49610711	-0.358259764	0.720148926	0.994848273
Tmbim6	1239.925092	-0.52742741	1.484447211	-0.355223925	0.722421842	0.994848273
Zfp74	1.276598831	1.940581477	2.502736739	0.764967337	0.444290995	NA
Pabpc1	961.7306776	-0.514801644	1.448693511	-0.355287745	0.722374035	0.994848273
Gnptg	9.168743279	1.94069624	2.205262384	0.887638456	0.374735261	NA
Syt13	1.259884049	1.941480284	2.502731878	0.764248534	NA	NA
Sdcbp	451.7784699	0.547974363	1.486836737	0.368645887	0.712391688	0.994848273
Gm35959	1.259884049	1.941480284	2.502731878	0.764248534	NA	NA
Unc119b	1.259884049	1.941480284	2.502731878	0.764248534	NA	NA
Gm454	1.259884049	1.941480284	2.502731878	0.764248534	NA	NA
Tnni3	1.259884049	1.941480284	2.502731878	0.764248534	NA	NA
Zik1	1.259884049	1.941480284	2.502731878	0.764248534	NA	NA
Zfp607a	1.259884049	1.941480284	2.502731878	0.764248534	NA	NA
Trim6	1.259884049	1.941480284	2.502731878	0.764248534	NA	NA
Zic1	1.259884049	1.941480284	2.502731878	0.764248534	NA	NA
F630048H11Rik	1.259884049	1.941480284	2.502731878	0.764248534	NA	NA
Serinc5	1.259884049	1.941480284	2.502731878	0.764248534	NA	NA
Gm10364	1.259884049	1.941480284	2.502731878	0.764248534	NA	NA
Gm16973	1.259884049	1.941480284	2.502731878	0.764248534	NA	NA
Dleu2	1.259884049	1.941480284	2.502731878	0.764248534	NA	NA
Trerf1	1.259884049	1.941480284	2.502731878	0.764248534	NA	NA
LOC118568386	1.259884049	1.941480284	2.502731878	0.764248534	NA	NA
Xk	1.259884049	1.941480284	2.502731878	0.764248534	NA	NA
Septin6	1.259884049	1.941480284	2.502731878	0.764248534	NA	NA
8030474K03Rik	1.259884049	1.941480284	2.502731878	0.764248534	NA	NA
Armcx4	1.259884049	1.941480284	2.502731878	0.764248534	NA	NA
Psmb8	225.1789535	0.593149983	1.733178393	0.342381618	0.73206372	0.994848273
Ywhae	786.886778	0.495410605	1.439150978	0.344302177	0.730619047	0.994848273
Ubtf	361.7848376	0.506359533	1.450030191	0.349273991	0.726883622	0.994848273
4930429B21Rik	1.357831348	1.944662923	2.502714694	0.771122079	0.440634575	NA
E130114P18Rik	1.357831348	1.944662923	2.502714694	0.771122079	0.440634575	NA
Vwde	1.357831348	1.944662923	2.502714694	0.771122079	0.440634575	NA
Cblc	1.357831348	1.944662923	2.502714694	0.771122079	0.440634575	NA
Ebf3	1.357831348	1.944662923	2.502714694	0.771122079	0.440634575	NA
Utf1	1.357831348	1.944662923	2.502714694	0.771122079	0.440634575	NA
Gnao1	1.357831348	1.944662923	2.502714694	0.771122079	0.440634575	NA
Gm51672	1.357831348	1.944662923	2.502714694	0.771122079	0.440634575	NA
Gm32604	1.357831348	1.944662923	2.502714694	0.771122079	0.440634575	NA
Gm39674	1.357831348	1.944662923	2.502714694	0.771122079	0.440634575	NA
Pax9	1.357831348	1.944662923	2.502714694	0.771122079	0.440634575	NA
Gm31683	1.357831348	1.944662923	2.502714694	0.771122079	0.440634575	NA
Gm34528	1.357831348	1.944662923	2.502714694	0.771122079	0.440634575	NA
4930432J09Rik	1.357831348	1.944662923	2.502714694	0.771122079	0.440634575	NA
Fbxo32	1.357831348	1.944662923	2.502714694	0.771122079	0.440634575	NA
Gpank1	1.264270734	1.944862749	2.502713617	0.765579222	0.443926712	NA
Zfand6	129.4080056	0.513684346	1.477803	0.347681561	0.728079346	0.994848273
Nphp4	1.291100977	1.947346601	2.461212479	0.786456321	0.431600199	NA
Acot11	2.296867484	1.950343521	2.388268452	0.782935952	0.433664724	NA
Srgap2	572.0132163	0.518225384	1.449441945	0.357603781	0.720639848	0.994848273
Hnrnpu	784.6994466	0.522028915	1.455877047	0.358643118	0.719862086	0.994848273
Creb5	93.71255376	0.530024642	1.548037544	0.342519045	0.731960314	0.994848273
Metrnl	15.03874978	1.95466788	2.12978816	0.924359817	NA	NA
Gm26911	6.332296938	1.954729146	1.983422855	0.984423401	0.324907377	NA
Itm2c	276.7947393	0.530956939	1.516486675	0.350203946	0.726185646	0.994848273
Tom1	11.0978129	1.958332055	2.349936666	0.841176035	NA	NA
Nexn	1.283008315	1.958498803	2.502640519	0.770996574	0.440708962	NA
Tma16	6.346001491	1.958505863	2.223202119	0.878334337	0.379762307	NA
Myo7a	386.2995003	0.531187277	1.503954532	0.3532847	0.723875014	0.994848273
Zfp146	73.84114829	0.53610153	1.473581674	0.363881804	0.715946273	0.994848273
Map9	1.284199155	1.958714211	2.502639371	0.771135179	0.440626811	NA
Pum2	159.9067439	0.550057561	1.588793101	0.346286692	0.729127269	0.994848273
Gm26908	6.187320285	1.963376883	2.220288493	0.891862945	0.372466398	NA
Wdfy2	185.1251408	0.565854493	1.583377427	0.357454955	0.720751242	0.994848273
Mtfmt	1.290590845	1.964929611	2.502606332	0.773471002	0.439243684	NA
Fam91a1	150.1785393	0.571870059	1.640163915	0.34876394	0.727266537	0.994848273
Wipi2	37.63008727	0.585645484	1.704499941	0.343827044	0.73097636	0.994848273
Efcab2	1.292188768	1.966475301	2.502598142	0.77405153	NA	NA
Smyd3	1.292188768	1.966475301	2.502598142	0.77405153	NA	NA
Dnajc24	1.292188768	1.966475301	2.502598142	0.77405153	NA	NA
Gm50596	1.292188768	1.966475301	2.502598142	0.77405153	NA	NA
Tmem144	1.292188768	1.966475301	2.502598142	0.77405153	NA	NA
Zfp33b	1.292188768	1.966475301	2.502598142	0.77405153	NA	NA
Cd209e	1.292188768	1.966475301	2.502598142	0.77405153	NA	NA
Ccl25	1.292188768	1.966475301	2.502598142	0.77405153	NA	NA
Abhd14b	1.292188768	1.966475301	2.502598142	0.77405153	NA	NA
Anks1	143.1257038	0.594256365	1.727360694	0.344180669	0.730710419	0.994848273
Nim1k	1.292188768	1.966475301	2.502598142	0.77405153	NA	NA
Gm41563	1.292188768	1.966475301	2.502598142	0.77405153	NA	NA
Timm44	122.1429069	0.601762156	1.745142138	0.345015976	0.73008236	0.994848273
Fbln5	3.436328148	1.968223887	2.271980912	0.841442212	0.400100246	NA
Nrep	1.296168371	1.968455931	2.502587663	0.774911167	0.438392153	NA
Atp5j	87.68881756	0.607882804	1.721141048	0.353350208	0.723825909	0.994848273
Otud5	110.7073938	0.607990248	1.654343943	0.367721349	0.71308102	0.994848273
Zyx	151.3269525	0.610902096	1.71793485	0.355758777	0.722021223	0.994848273
Gm30536	1.329515817	1.971734366	2.502570356	0.777917674	0.436617548	NA
Slitrk3	1.329515817	1.971734366	2.502570356	0.777917674	0.436617548	NA
Gm53339	1.329515817	1.971734366	2.502570356	0.777917674	0.436617548	NA
Bicd1	1.329515817	1.971734366	2.502570356	0.777917674	0.436617548	NA
Magel2	1.329515817	1.971734366	2.502570356	0.777917674	0.436617548	NA
n-TDgtc16	1.329515817	1.971734366	2.502570356	0.777917674	0.436617548	NA
Gm51934	1.329515817	1.971734366	2.502570356	0.777917674	0.436617548	NA
Gm53920	1.329515817	1.971734366	2.502570356	0.777917674	0.436617548	NA
Pnliprp1	1.329515817	1.971734366	2.502570356	0.777917674	0.436617548	NA
Yae1d1	1.300962138	1.97306728	2.502563333	0.776644025	0.43736882	NA
Itgb2	179.7083621	0.613259585	1.745050664	0.35164203	0.725106741	0.994848273
Zranb2	33.779261	0.62004514	1.801863556	0.344345011	0.730586838	0.994848273
Dis3	83.30417766	0.627837818	1.744176743	0.360121667	0.71875615	0.994848273
Fmnl1	386.2478733	0.634409971	1.788741175	0.354914739	0.722653466	0.994848273
Ppp2r5d	68.58866672	0.635275994	1.830077598	0.34731679	0.728353339	0.994848273
Loxhd1	1.380047976	1.978787353	2.502533283	0.783062306	0.433590525	NA
Zfp830	15.70953707	1.979003131	2.210344437	0.898586585	NA	NA
Wls	75.16910548	0.6402029	1.811994126	0.353495313	0.723717142	0.994848273
Vps26a	199.6381366	0.640414463	1.728859982	0.370614251	0.710924866	0.994848273
Fbxo33	206.7659908	0.64547707	1.785468643	0.361736366	0.717549048	0.994848273
Rap1gds1	218.4665852	0.648061546	1.850274831	0.350502636	0.725961512	0.994848273
Itpr1	7.626351208	1.984553164	2.0681827	0.957635351	0.338246667	NA
Nab2	86.70242151	0.654285526	1.854708718	0.352997052	0.724090651	0.994848273
Id1	1.318508879	1.986127101	2.502494932	0.781776479	0.434345947	NA
Bcas2	30.33148295	0.662327236	1.844020715	0.359301614	0.719369467	0.994848273
Map2	1.32089056	1.986579239	2.502492578	0.782060246	0.434179168	NA
Myh7	1.32089056	1.986579239	2.502492578	0.782060246	0.434179168	NA
Gm52122	1.32089056	1.986579239	2.502492578	0.782060246	0.434179168	NA
Kctd17	1.32089056	1.986579239	2.502492578	0.782060246	0.434179168	NA
Gm9861	1.32089056	1.986579239	2.502492578	0.782060246	0.434179168	NA
Gm53055	1.32089056	1.986579239	2.502492578	0.782060246	0.434179168	NA
Celf1	174.2093145	0.663186319	1.792946719	0.370122222	0.711291425	0.994848273
Rmnd5a	37.20281115	0.670461386	1.910390756	0.351173648	0.725458078	0.994848273
4930534D22Rik	1.322488482	1.988088012	2.502484726	0.782626886	0.433846248	NA
Chmp2b	59.04888553	0.676167153	1.960007815	0.345296669	0.729871351	0.994848273
Foxo4	11.97699898	0.676316392	1.950979863	0.347249715	0.728403725	0.994848273
Psg16	3.016125517	1.989615939	2.309892554	0.934974204	0.349801594	NA
Vps36	35.34139805	0.681032594	1.930082705	0.353068303	0.724037235	0.994848273
Gm13375	1.324493487	1.99086873	2.502470282	0.783616456	NA	NA
Gm17382	19.56357087	0.681078741	1.863182597	0.366190387	0.714223015	0.994848273
Lcor	105.744086	0.684089079	1.997820934	0.342921452	0.731657553	0.994848273
AA386476	1.324493487	1.99086873	2.502470282	0.783616456	NA	NA
Ccdc97	34.50380065	0.688042528	1.901037343	0.362160109	0.717232388	0.994848273
Fam161a	1.324493487	1.99086873	2.502470282	0.783616456	NA	NA
Gm11613	1.324493487	1.99086873	2.502470282	0.783616456	NA	NA
Orc4	44.47229442	0.688537371	1.904594391	0.361766071	0.717526849	0.994848273
Gm41024	1.324493487	1.99086873	2.502470282	0.783616456	NA	NA
Rhbdl1	1.324493487	1.99086873	2.502470282	0.783616456	NA	NA
Rtl5	1.324493487	1.99086873	2.502470282	0.783616456	NA	NA
Tmem29	1.324493487	1.99086873	2.502470282	0.783616456	NA	NA
Mcur1	37.20716802	0.694000439	1.994484782	0.348258067	0.727646383	0.994848273
Csnk1e	101.6733577	0.700809323	1.963807468	0.357242302	0.72091042	0.994848273
Col6a2	17.65615199	0.705512406	1.93723775	0.364113899	0.715772958	0.994848273
Irak1bp1	2.331471765	1.993403752	2.360731425	0.810727712	0.417522055	NA
Daglb	51.33451475	0.711299298	1.968640731	0.361846149	0.717467004	0.994848273
Smim27	1.328880172	1.994092529	2.502453578	0.78488401	NA	NA
Fahd1	1.328880172	1.994092529	2.502453578	0.78488401	NA	NA
Iqsec2	15.88021049	0.716424993	2.090649477	0.342932941	0.73164891	0.994848273
Sh3bgr	1.361820536	1.996480932	2.502441231	0.787555809	0.430956572	NA
Ercc3	27.70724002	0.716725962	2.061196357	0.348086282	0.727775386	0.994848273
Rhot1	41.64430089	0.718432963	2.018909893	0.356246126	0.721656251	0.994848273
Zcchc17	84.54380257	0.720241541	2.099423052	0.343645324	0.731113035	0.994848273
Med19	19.80453968	0.720459537	2.041843825	0.353134262	0.723987788	0.994848273
4933434E20Rik	17.90273793	0.724734596	1.963237278	0.369253307	0.711938926	0.994848273
Taf1c	72.33014708	0.73310567	2.007118021	0.365709946	0.714581524	0.994848273
Ints8	29.65806354	0.733770217	2.073799776	0.354266427	0.723139226	0.994848273
Ube2o	21.84915741	0.742461101	2.110515865	0.352212059	0.724679234	0.994848273
Zcchc7	68.60164583	0.747702814	2.075963075	0.360682289	0.718336966	0.994848273
Fads6	1.341633146	2.002456022	2.502410451	0.788248077	0.430551612	NA
Relch	44.63841934	0.751101995	2.075830556	0.362285166	0.717138942	0.994848273
Hdac11	1.342040228	2.003704343	2.50240404	0.788661853	0.430309669	NA
Iqcc	14.15711228	0.754499185	2.111493106	0.357875699	0.720436337	0.994848273
Cdkal1	1.344828991	2.005414025	2.50239527	0.789359721	0.429901791	NA
Zyg11b	61.65612108	0.754624626	2.093390615	0.361047534	0.718063913	0.994848273
Psmc1	75.89002472	0.760626341	2.086136772	0.365229096	0.7149404	0.994848273
Nfia	47.44132727	0.762182644	2.092847306	0.364783304	0.715273169	0.994848273
A230087F16Rik	1.402264604	2.010912277	2.502367151	0.794373303	0.426978142	NA
Prxl2a	44.28080544	0.767733353	2.083051225	0.369158588	0.712009521	0.994848273
Cpeb3	12.11874647	0.768244452	2.092781672	0.367368815	0.71334393	0.994848273
Vsx1	1.356798206	2.014688993	2.502347911	0.792954543	NA	NA
Cox4i2	1.356798206	2.014688993	2.502347911	0.792954543	NA	NA
Tspyl3	1.356798206	2.014688993	2.502347911	0.792954543	NA	NA
Slc20a2	1.356798206	2.014688993	2.502347911	0.792954543	NA	NA
Il12rb1	1.356798206	2.014688993	2.502347911	0.792954543	NA	NA
Cnn3	19.47447771	0.791691193	2.203562513	0.35976617	0.719022004	0.994848273
Hint3	1.356798206	2.014688993	2.502347911	0.792954543	NA	NA
Mrpl55	1.356798206	2.014688993	2.502347911	0.792954543	NA	NA
Mrm1	1.356798206	2.014688993	2.502347911	0.792954543	NA	NA
Kctd6	1.356798206	2.014688993	2.502347911	0.792954543	NA	NA
Rnase11	1.356798206	2.014688993	2.502347911	0.792954543	NA	NA
Homez	1.356798206	2.014688993	2.502347911	0.792954543	NA	NA
Fam131a	1.356798206	2.014688993	2.502347911	0.792954543	NA	NA
Wfikkn1	1.356798206	2.014688993	2.502347911	0.792954543	NA	NA
Zfp119b	1.356798206	2.014688993	2.502347911	0.792954543	NA	NA
Ankrd13d	1.356798206	2.014688993	2.502347911	0.792954543	NA	NA
Irf2bpl	80.67507677	7.36093105	1.998055177	3.658098641	NA	NA
Dnajc21	121.0322848	7.753967643	2.033912274	3.784200175	NA	NA
Fam217a	1.268422527	2.014689931	2.438318127	0.817222331	0.413801383	NA
Amer1	8.362366333	2.017950161	2.196202542	0.920105204	0.357517785	NA
Pbx1	12.19896338	0.796953786	2.214977243	0.361186845	0.717959775	0.994848273
Fut7	0	NA	NA	NA	NA	NA
Cul9	7.117414754	2.019199483	2.360551555	0.861394342	NA	NA
Gpr35	14.49002148	0.799612281	2.223184582	0.360262483	0.718650853	0.994848273
Slc19a2	1.365164494	2.019766398	2.50232214	0.795024465	0.426599271	NA
4930506C21Rik	1.394125255	2.020617158	2.502317833	0.796956024	0.425476572	NA
Hbb-bt	1.365571577	2.020979374	2.502316	0.795424632	0.426366536	NA
Lingo2	1.454745505	2.021850633	2.502311593	0.800785586	0.423255785	NA
Afap1	24.87865781	0.804184987	2.22453266	0.362362769	0.717080958	0.994848273
Lgals7	0	NA	NA	NA	NA	NA
Gm7457	2.465255549	2.023401131	2.211087067	0.938873167	0.347795867	NA
Jmjd1c	346.147849	-0.627184854	1.808501011	-0.346605324	0.728887845	0.994848273
Gm30431	1.369958262	2.024110337	2.502300179	0.796657252	0.425650117	NA
Gm15523	1.381307957	2.026439644	2.502288435	0.79803039	0.424852854	NA
Slc16a3	0	NA	NA	NA	NA	NA
Slc39a2	0	NA	NA	NA	NA	NA
Hmgxb3	9.226510295	2.02798233	2.102285609	0.970529855	NA	NA
Pcdh19	2.848168225	2.028942041	2.349620347	0.888417441	0.374316247	NA
Kcng2	1.467905561	2.031720463	2.502261896	0.804592469	0.42105489	NA
Med4	3.968775798	2.03176067	2.401547515	0.819430154	NA	NA
Zrsr2	166.9834394	-0.577858888	1.611168858	-0.358575154	0.719912937	0.994848273
Rrm2	6.678624732	-3.869873165	2.181618763	-1.733720674	0.082967657	NA
Cstf1	49.93657582	0.540152579	1.556679431	0.347002569	0.728589389	0.994848273
Srrt	312.1647134	0.55718947	1.600075888	0.348346883	0.727579688	0.994848273
Cks1b	89.19165109	-3.762978051	2.247305904	-1.669894319	NA	NA
Glg1	244.01746	0.615836526	1.795177061	0.343293364	0.731377773	0.994848273
Ppp2cb	27.0921348	0.69136298	1.874025127	0.368927966	0.712181418	0.994848273
Lrrn2	1.389102925	2.037962539	2.502230677	0.802076154	NA	NA
Ccdc181	1.389102925	2.037962539	2.502230677	0.802076154	NA	NA
Tprn	1.389102925	2.037962539	2.502230677	0.802076154	NA	NA
Gm51431	1.389102925	2.037962539	2.502230677	0.802076154	NA	NA
Fahd2a	1.389102925	2.037962539	2.502230677	0.802076154	NA	NA
Ppm1j	1.389102925	2.037962539	2.502230677	0.802076154	NA	NA
Snhg3	1.389102925	2.037962539	2.502230677	0.802076154	NA	NA
AI506816	1.389102925	2.037962539	2.502230677	0.802076154	NA	NA
Clec2i	1.389102925	2.037962539	2.502230677	0.802076154	NA	NA
Sertad3	1.389102925	2.037962539	2.502230677	0.802076154	NA	NA
Dcun1d3	1.389102925	2.037962539	2.502230677	0.802076154	NA	NA
Tmem205	1.389102925	2.037962539	2.502230677	0.802076154	NA	NA
Hyls1	1.389102925	2.037962539	2.502230677	0.802076154	NA	NA
Gadl1	1.389102925	2.037962539	2.502230677	0.802076154	NA	NA
Ttc32	1.389102925	2.037962539	2.502230677	0.802076154	NA	NA
AU020206	19.7178186	0.740510967	2.060101477	0.359631349	0.719122837	0.994848273
Zxdb	1.389102925	2.037962539	2.502230677	0.802076154	NA	NA
Rfesd	1.405817708	2.038174801	2.502229618	0.803087714	0.421924039	NA
Kif22	29.4523698	-6.388927341	2.264778717	-2.945906921	NA	NA
Esd	21.63081881	2.039875002	2.13206263	0.961244088	NA	NA
Podxl2	13.62236798	0.752787262	2.093707638	0.359990168	0.718854486	0.994848273
Ncbp2	28.80107017	0.765706495	2.081495075	0.368699861	0.712351452	0.994848273
Pbx3	44.32405994	-0.6610166	1.789596198	-0.369092148	0.712059041	0.994848273
Srsf1	249.0507965	-0.617522397	1.779340411	-0.346881741	0.728680165	0.994848273
Nradd	1.393489611	2.041041969	2.502215335	0.803286116	NA	NA
Stip1	139.9349533	0.626309595	1.772526203	0.353576083	0.723656601	0.994848273
A630026N12Rik	1.424481232	2.041290585	2.502214098	0.805125533	0.420747243	NA
Gm51765	1.424481232	2.041290585	2.502214098	0.805125533	0.420747243	NA
Gm53769	1.424481232	2.041290585	2.502214098	0.805125533	0.420747243	NA
Nxf7	1.424481232	2.041290585	2.502214098	0.805125533	0.420747243	NA
Cyren	1.397876296	2.044112296	2.502200078	0.804488229	0.421115065	NA
Kin	3.729601978	2.044350802	2.408797407	0.955478538	NA	NA
Nasp	120.5958639	0.665998212	1.929875297	0.345419717	0.729778856	0.994848273
Plxna4	84.28190819	0.699826522	2.015920438	0.347580416	0.728155316	0.994848273
Gtf2h5	19.02540748	0.716221352	2.067759978	0.346691923	0.728822779	0.994848273
Lonrf1	3.007797729	2.047630012	2.429858859	0.863193357	NA	NA
Cers5	18.57936103	0.769896069	2.209348565	0.348914992	0.72715313	0.994848273
Zfx	19.20321766	0.588008447	1.725953374	0.340528843	0.733458306	0.994913449
Gm35049	1.433116221	2.051563304	2.502163215	0.808802222	0.418628918	NA
Pax5	40.69022998	-7.11636274	2.350126246	-7.624739897	NA	NA
Pde4dip	32.35597064	-0.758691095	2.233188123	-0.33895506	0.734643585	0.994913449
Ice2	36.61115712	-0.703118163	2.075653992	-0.338269149	0.73516037	0.994913449
Atp1a3	21.72761054	-6.9350519	2.216099061	-3.156307549	NA	NA
Tpd52l2	65.28783465	-0.680024832	1.996331834	-0.34021403	0.733695353	0.994913449
Krt80	1.415423037	2.056303611	2.502139883	0.809281155	0.418353443	NA
Mrpl49	34.66990054	-0.646851833	1.898460579	-0.340383195	0.733567973	0.994913449
Jam3	1.419809722	2.0593292	2.502125038	0.810466137	0.41767232	NA
Slco3a1	35.68760987	-6.36774973	2.263169506	-2.881000939	NA	NA
Arl15	40.14727144	-0.629738579	1.840855136	-0.341933226	0.732401144	0.994913449
Slc39a10	1.421407645	2.060714023	2.502118257	0.8109908	NA	NA
Zfand1	1.421407645	2.060714023	2.502118257	0.8109908	NA	NA
Med18	1.421407645	2.060714023	2.502118257	0.8109908	NA	NA
Zfp784	1.421407645	2.060714023	2.502118257	0.8109908	NA	NA
Fbxo17	1.421407645	2.060714023	2.502118257	0.8109908	NA	NA
E230029C05Rik	1.421407645	2.060714023	2.502118257	0.8109908	NA	NA
Lig4	10.56784103	-6.335602403	2.140968809	-2.974991852	0.002929963	NA
Fancb	15.61224769	-6.191970882	2.34847477	-7.03634928	NA	NA
Cnrip1	1.421407645	2.060714023	2.502118257	0.8109908	NA	NA
Arl4d	1.421407645	2.060714023	2.502118257	0.8109908	NA	NA
Nudt14	1.421407645	2.060714023	2.502118257	0.8109908	NA	NA
Zfp429	1.421407645	2.060714023	2.502118257	0.8109908	NA	NA
Amacr	1.421407645	2.060714023	2.502118257	0.8109908	NA	NA
Dnaaf8	1.421407645	2.060714023	2.502118257	0.8109908	NA	NA
Ckap2	15.25315531	-6.181362143	2.345337716	-7.27961228	NA	NA
Col8a1	1.421407645	2.060714023	2.502118257	0.8109908	NA	NA
Gm30881	1.421407645	2.060714023	2.502118257	0.8109908	NA	NA
Prss22	1.421407645	2.060714023	2.502118257	0.8109908	NA	NA
Gm6277	1.421407645	2.060714023	2.502118257	0.8109908	NA	NA
Lrch2	1.421407645	2.060714023	2.502118257	0.8109908	NA	NA
Mreg	9.98955013	-6.109505256	2.213051927	-2.783705793	0.005374176	NA
Atp5k	170.7557313	-0.615964656	1.819976272	-0.338275215	0.735155799	0.994913449
Inpp1	59.69145524	2.061635413	1.988652218	1.04027608	NA	NA
Spart	113.6016329	-0.560827771	1.650174317	-0.339751789	0.734043457	0.994913449
Dysf	1.426578088	2.062845974	2.502107832	0.81194392	0.416823811	NA
Irs1	1.299095515	2.062979574	2.424904557	0.841144241	0.400267133	NA
Bicc1	31.00172887	2.063721794	2.110503974	0.981708044	NA	NA
Pole2	1.42579433	2.063726038	2.502103534	0.812174051	NA	NA
Pla2g2d	1.456785951	2.06439039	2.502100291	0.814117644	0.415577559	NA
Zfp2	1.456785951	2.06439039	2.502100291	0.814117644	0.415577559	NA
Cyp26a1	1.456785951	2.06439039	2.502100291	0.814117644	0.415577559	NA
Gng5	11.6011257	2.065983933	2.260063956	0.922388109	NA	NA
Adamts7	6.854937052	-5.655076509	2.236778028	-2.55103514	0.01074035	NA
Gpr83	1.458734694	2.067177805	2.502086706	0.815089238	0.415021231	NA
Sectm1b	4.003835561	2.067615231	2.333653656	0.861937727	0.388721787	NA
Zfp280b	30.47494866	-0.537583755	1.580968644	-0.339945561	0.733897525	0.994913449
Gcfc2	1.4345677	2.069723979	2.502074325	0.814530064	0.415341356	NA
Adamts3	1.519354944	2.06993652	2.502073293	0.819286467	0.412622992	NA
Fam81b	9.247779541	-5.594849344	2.369728466	-2.403115231	0.016256064	NA
Arrdc2	26.92768923	-0.52569764	1.542425992	-0.340883197	0.733191515	0.994913449
Slc22a4	8.240210337	-5.508098915	2.365471921	-2.366217158	NA	NA
Nrxn3	6.333065181	2.072404687	2.001977022	1.027303215	0.304277709	NA
Hnrnpul1	410.9419967	0.489605	1.434167648	0.341445378	0.732768318	0.994913449
Gm19765	1.462632178	2.072708879	2.502059844	0.817018547	0.413917829	NA
Cadm3	8.138045996	-5.450007894	2.375560989	-2.335644513	0.019509777	NA
Klk8	5.687411707	-5.413432968	2.259128785	-2.418715175	0.015575431	NA
Gusb	739.3983814	-0.487090221	1.426127835	-0.341489063	0.732735437	0.994913449
Pgbd1	69.19013986	-5.293235333	2.197902247	-2.397091059	NA	NA
Sema7a	6.519278815	-5.04704372	2.291068298	-2.187533595	0.028703593	NA
Fau	960.6256284	0.488148394	1.439986835	0.339059272	0.734565079	0.994913449
1700031A10Rik	1.49723002	2.078673318	2.502031016	0.820766021	0.411779557	NA
Dhrs13os	1.519182753	2.079905945	2.502025076	0.822330502	0.410888821	NA
Nrd1	359.6944213	0.506141917	1.495420444	0.338528371	0.734965051	0.994913449
Zrsr2-ps1	1.441743148	2.082270461	2.496594482	0.821490866	0.411366725	NA
Isl1	4.225082689	-4.987256897	2.301722435	-2.193612387	0.028263287	NA
Mtfr2	23.99173646	-4.945464923	2.272314441	-2.160369636	NA	NA
1700034H15Rik	1.453712364	2.082966465	2.502010355	0.819707148	NA	NA
Dtwd1	1.453712364	2.082966465	2.502010355	0.819707148	NA	NA
Samd10	1.453712364	2.082966465	2.502010355	0.819707148	NA	NA
Zfp141	1.453712364	2.082966465	2.502010355	0.819707148	NA	NA
Gm39000	1.453712364	2.082966465	2.502010355	0.819707148	NA	NA
Tmem115	1.453712364	2.082966465	2.502010355	0.819707148	NA	NA
Pdss2	1.453712364	2.082966465	2.502010355	0.819707148	NA	NA
Ass1	5.051021313	-4.919731169	2.401153973	-2.084963151	0.037072646	NA
Zfp707	1.453712364	2.082966465	2.502010355	0.819707148	NA	NA
Adh6-ps1	1.316291436	2.084297898	2.416481702	0.853128454	0.393588074	NA
Patz1	5.305848067	2.084928098	2.220717503	0.932789256	0.35092879	NA
Ifi27	55.11632135	0.593279196	1.754603759	0.338382894	0.735074663	0.994913449
Gm54197	1.331326177	2.085805803	2.415712841	0.854847605	0.39263552	NA
Cbr1	1.458099049	2.085913968	2.501996213	0.820865346	NA	NA
Tmem132b	3.213103146	2.086851788	2.291845837	0.985927444	0.324168719	NA
Batf3	1.463269492	2.088025169	2.501986105	0.821804898	NA	NA
P3h4	1.463269492	2.088025169	2.501986105	0.821804898	NA	NA
Pwwp3b	1.463269492	2.088025169	2.501986105	0.821804898	NA	NA
Mlf2	176.9816151	0.595302385	1.752063232	0.33995001	0.733894175	0.994913449
Mob3a	63.1982309	0.624855526	1.846555462	0.338511404	0.734977834	0.994913449
Stard13	4.169345206	-4.437679546	2.331067133	-1.890987896	0.05862596	NA
Bace1	1.467656177	2.090961905	2.501972074	0.822958575	NA	NA
Cacna1i	1.467656177	2.090961905	2.501972074	0.822958575	NA	NA
Armcx1	1.467656177	2.090961905	2.501972074	0.822958575	NA	NA
Scap	24.69881378	0.67677269	2.001011946	0.338743206	0.734803189	0.994913449
Rnf151	3.21428629	-4.354953977	2.447046353	-1.813655726	0.069730745	NA
Armc9	8.878834758	2.09237139	2.195261222	0.954664447	0.339747415	NA
Rrn3	48.24393548	0.706958589	2.075767074	0.340955735	0.733136905	0.994913449
Parpbp	11.52148908	-4.284146508	1.906025009	-2.223790181	0.026162564	NA
Vash1	23.70452679	0.709579203	2.0793243	0.341613107	0.732642072	0.994913449
Mfn1	68.55797728	0.727500523	2.150044539	0.339020825	0.734594042	0.994913449
Hsf5	3.727003915	-4.223093115	2.122045953	-2.09350354	0.036304228	NA
Col4a6	2.959289453	-4.209805997	2.462237036	-1.747602618	0.080532862	NA
Espl1	40.97335779	-4.179666741	2.198223618	-1.891407938	NA	NA
Smarca5	123.6179748	-0.500882744	1.47068573	-0.34050871	0.733473465	0.994913449
Anxa3	97.88441644	-0.766866836	2.273450621	-0.336560243	0.736448431	0.995083004
Fam81a	1.365743767	2.098183331	2.433813573	0.852358733	0.394015017	NA
Golt1b	70.3294736	-0.764256628	2.259849129	-0.337467797	0.735764284	0.995083004
Wdr35	1.4692541	2.09977418	2.496863734	0.828294416	0.407503785	NA
Klhl18	127.5978337	-0.713745199	2.129224381	-0.334690095	0.737858874	0.995083004
Npy5r	3.602793765	2.101317018	2.335738129	0.990982971	0.321693895	NA
Aplp2	519.8179732	-0.494673994	1.474772832	-0.335354763	0.737357488	0.995083004
Ptdss1	90.51376165	-0.592052563	1.76030333	-0.336141493	0.73676417	0.995083004
Fcho1	2.755102534	-4.152741179	2.466890961	-1.71674336	0.086026074	NA
Septin5	1.47802747	2.103762222	2.498115631	0.829386699	0.406885625	NA
Mctp1	2.75970116	2.103965333	2.442348762	0.82748322	NA	NA
Sigirr	2.241650525	-4.14284183	2.399853474	-1.750312503	0.080064405	NA
Lpcat4	1.486017083	2.104741392	2.501906699	0.828233063	NA	NA
Mycl	1.486017083	2.104741392	2.501906699	0.828233063	NA	NA
Syt3	2.589378272	-4.031836731	2.479826971	-1.663380901	0.096236214	NA
D7Ertd128e	1.486017083	2.104741392	2.501906699	0.828233063	NA	NA
Pde6d	35.16249388	-3.969055849	2.313028574	-1.710120519	NA	NA
Pisd-ps1	1.486017083	2.104741392	2.501906699	0.828233063	NA	NA
Tpmt	1.486017083	2.104741392	2.501906699	0.828233063	NA	NA
Gm36161	1.486017083	2.104741392	2.501906699	0.828233063	NA	NA
Smim10l2a	1.486017083	2.104741392	2.501906699	0.828233063	NA	NA
Osgepl1	23.37426501	2.105157344	2.253593104	0.942517027	NA	NA
Gm45606	1.334734461	2.105176086	2.408019566	0.865116164	0.386975034	NA
Gm54278	1.584136572	2.106277283	2.501899459	0.834049643	0.40425301	NA
Hs3st2	1.584136572	2.106277283	2.501899459	0.834049643	0.40425301	NA
Chrna3	1.584136572	2.106277283	2.501899459	0.834049643	0.40425301	NA
Nmbr	1.584136572	2.106277283	2.501899459	0.834049643	0.40425301	NA
Itk	1.584136572	2.106277283	2.501899459	0.834049643	0.40425301	NA
Kcnj12	1.584136572	2.106277283	2.501899459	0.834049643	0.40425301	NA
Ankrd55	1.584136572	2.106277283	2.501899459	0.834049643	0.40425301	NA
Synpo2l	1.584136572	2.106277283	2.501899459	0.834049643	0.40425301	NA
4931440J10Rik	1.584136572	2.106277283	2.501899459	0.834049643	0.40425301	NA
Ccn3	1.584136572	2.106277283	2.501899459	0.834049643	0.40425301	NA
Frs3	1.584136572	2.106277283	2.501899459	0.834049643	0.40425301	NA
Minar2	1.584136572	2.106277283	2.501899459	0.834049643	0.40425301	NA
Gm33169	1.519446648	2.106394963	2.501898905	0.830575381	0.406213547	NA
Mmp17	1.519446648	2.106394963	2.501898905	0.830575381	0.406213547	NA
Tmprss13	1.519446648	2.106394963	2.501898905	0.830575381	0.406213547	NA
Gm33250	1.519446648	2.106394963	2.501898905	0.830575381	0.406213547	NA
Gm51984	1.519446648	2.106394963	2.501898905	0.830575381	0.406213547	NA
Gm33487	1.519446648	2.106394963	2.501898905	0.830575381	0.406213547	NA
Gm51955	1.519446648	2.106394963	2.501898905	0.830575381	0.406213547	NA
Gm52045	1.519446648	2.106394963	2.501898905	0.830575381	0.406213547	NA
Tmem45a	1.519446648	2.106394963	2.501898905	0.830575381	0.406213547	NA
Rit2	1.519446648	2.106394963	2.501898905	0.830575381	0.406213547	NA
Hdac8	1.519446648	2.106394963	2.501898905	0.830575381	0.406213547	NA
Gm52182	43.10323712	-0.552380062	1.641258076	-0.336601587	0.73641726	0.995083004
Gm14061	2.613895852	2.107694668	2.187942159	0.986940093	0.323672008	NA
Neu2	7.505132877	2.107894463	2.064503601	1.022652501	0.306472177	NA
Gm53866	3.042168731	2.108353929	2.346903416	0.922739674	0.356142885	NA
Steap4	55.84911409	-0.511703621	1.528888996	-0.334676027	0.737869487	0.995083004
Lgmn	3094.946455	0.488311188	1.448954373	0.337077029	0.736058833	0.995083004
Adam3	1.475238708	2.110416926	2.492439372	0.834109627	0.404219211	NA
E430024I08Rik	1.502731865	2.113427834	2.496490092	0.834521708	0.40398706	NA
Whrn	1.504347582	2.115462167	2.501856357	0.83254961	NA	NA
Rec114	1.504347582	2.115462167	2.501856357	0.83254961	NA	NA
Capzb	591.0289566	0.505620505	1.506806363	0.335631151	0.73714903	0.995083004
Gtf2ird2	5.304891635	2.116952754	2.379091721	0.882809539	NA	NA
Nap1l5	1.481223315	2.117271394	2.49061505	0.837468891	0.402329056	NA
Il1rl2	4.919817858	2.122718631	2.268936323	0.924077637	0.355445896	NA
Oas1c	2.279207115	-3.91920347	2.490235997	-1.6044426	0.108616527	NA
Eif2ak1	135.2923445	0.512991733	1.534578351	0.334378041	0.738094307	0.995083004
Casp8ap2	6.621640714	2.125738459	2.136530787	0.992382663	0.321010893	NA
Slc22a8	2.10388349	-3.844062934	2.491450512	-1.572118699	0.115923026	NA
Tead1	1.518321802	2.126058963	2.50180704	0.836584245	NA	NA
Rab4a	1.518321802	2.126058963	2.50180704	0.836584245	NA	NA
1810034E14Rik	1.518321802	2.126058963	2.50180704	0.836584245	NA	NA
Gm41098	1.518321802	2.126058963	2.50180704	0.836584245	NA	NA
Cxcr4	2.066326901	-3.815376328	2.491932387	-1.561761157	0.118344266	NA
Prss57	2.066326901	-3.815376328	2.491932387	-1.561761157	0.118344266	NA
Zfp367	32.04047442	-3.742136219	2.179104317	-1.707846137	NA	NA
Cd177	1.616441292	2.128718644	2.501794731	0.842664029	0.39941637	NA
Gpr20	1.616441292	2.128718644	2.501794731	0.842664029	0.39941637	NA
Uprt	1.529190358	2.129386998	2.494951149	0.841647237	0.39998544	NA
Pcsk4	12.87434522	2.130041644	2.084078513	1.023187939	NA	NA
Kdelr1	195.354266	0.52950031	1.572926939	0.336741203	0.736312	0.995083004
Paqr3	1.419631093	2.133196114	2.436898946	0.86534288	0.386850622	NA
Gm6360	1.404358167	2.134008576	2.421916692	0.872009265	0.383203323	NA
Vps33a	179.2529276	0.576569443	1.716693856	0.335992294	0.736876678	0.995083004
Szrd1	138.2526143	0.577733393	1.716740328	0.336659378	0.736373689	0.995083004
AB010352	6.59588395	2.134499592	2.085600846	1.020606442	0.307440936	NA
Mapkapk5	82.5307058	0.606506203	1.811245737	0.335030777	0.73760187	0.995083004
Fuom	1.523492245	2.135664236	2.496730453	0.842380304	0.399575114	NA
Snip1	1.504754664	2.136739584	2.48799991	0.846096187	0.397499088	NA
Polr2f	81.80861001	0.647837132	1.931403713	0.335728226	0.737075819	0.995083004
Ints6l	53.04184192	0.746916013	2.239805457	0.33435785	0.738109541	0.995083004
Slc35d1	57.09399896	-3.739829488	2.251368953	-1.655521438	NA	NA
Ubxn10	1.836735023	-3.703603349	2.493911214	-1.513784558	0.13008049	NA
Prr11	16.56018498	-3.655462786	2.198118775	-1.649899485	NA	NA
2610005L07Rik	1.541038986	2.139385109	2.501745641	0.841918512	NA	NA
Prox1	1.531481858	2.140878088	2.497509044	0.844016869	0.398659979	NA
Zfp661	1.531481858	2.140878088	2.497509044	0.844016869	0.398659979	NA
Gm14403	1.531481858	2.140878088	2.497509044	0.844016869	0.398659979	NA
Ptger4	55.3772488	-0.712277462	2.122119376	-0.335233297	0.737449107	0.995083004
Apeh	139.3258882	-0.657729171	1.954462135	-0.336240642	0.736689407	0.995083004
Wdr1	551.4815227	-0.486060817	1.44723009	-0.33579724	0.737023771	0.995083004
Copa	223.971137	0.602681946	1.801160579	0.334809634	0.737768693	0.995083004
Tuba1b	221.5913441	0.613134169	1.822788945	0.336612629	0.736408934	0.995083004
Ascc1	24.42846231	-0.741371456	2.215381966	-0.333885008	0.738466333	0.995316673
Cav2	39.89535672	-3.367590242	2.332668798	-1.439061663	NA	NA
H2bc21	1.550626521	2.146938086	2.501711145	0.844758775	NA	NA
Or8b53	1.550626521	2.146938086	2.501711145	0.844758775	NA	NA
Plpp2	1.550626521	2.146938086	2.501711145	0.844758775	NA	NA
Melk	7.643080001	-3.315390728	1.929107364	-1.710572303	0.087160096	NA
Zfp758	1.550626521	2.146938086	2.501711145	0.844758775	NA	NA
Morn2	1.550626521	2.146938086	2.501711145	0.844758775	NA	NA
Rps14	238.3625518	0.497850997	1.491843322	0.333771658	0.738551872	0.995316673
Ubxn4	129.7093903	0.599345615	1.799319016	0.333254855	0.738941914	0.995660991
Gm46548	1.562621593	2.152098616	2.501687702	0.846985521	0.397003192	NA
Apol8	9.5933987	2.155673216	2.254656262	0.958451322	0.337835226	NA
Cand2	6.114869503	-3.29586753	2.193345579	-1.483066972	0.138056618	NA
Fth1	5603.004157	-0.4744421	1.424396379	-0.333024828	0.739115542	0.995713637
Itch	111.7718968	-0.666153754	1.999820999	-0.332783383	0.739297802	0.995720277
Rpp30	33.68275814	-0.743015457	2.228631296	-0.332661805	0.739389584	0.995720277
Atf1	51.09940913	-0.649778392	1.955257345	-0.331989441	0.739897232	0.995774405
Kank4	1.577730391	2.162757435	2.501639603	0.851066481	NA	NA
Cyp26b1	1.577730391	2.162757435	2.501639603	0.851066481	NA	NA
Sstr2	1.577730391	2.162757435	2.501639603	0.851066481	NA	NA
Pom121	153.7362961	0.641554597	1.9326553	0.332241529	0.739706887	0.995774405
H1f0	101.3793273	-0.636885184	1.917253102	-0.331895677	0.739968035	0.995774405
Cdv3-ps	1.549028599	2.164795633	2.488811732	0.856752554	0.391581652	NA
Star	2.130936339	-3.293686455	2.426596023	-1.327570671	0.184319979	NA
Ptgis	1.582931241	2.167396514	2.501618803	0.85276702	NA	NA
Psmd12	148.703118	-0.595775337	1.791467704	-0.332399433	0.739587666	0.995774405
9330133O14Rik	1.582931241	2.167396514	2.501618803	0.85276702	NA	NA
Gm33444	1.582931241	2.167396514	2.501618803	0.85276702	NA	NA
2310039H08Rik	1.582931241	2.167396514	2.501618803	0.85276702	NA	NA
Pkdcc	1.582931241	2.167396514	2.501618803	0.85276702	NA	NA
2700099C18Rik	1.582931241	2.167396514	2.501618803	0.85276702	NA	NA
Phka1	1.582931241	2.167396514	2.501618803	0.85276702	NA	NA
Tceal1	1.582931241	2.167396514	2.501618803	0.85276702	NA	NA
Gm52743	1.614412063	2.167584446	2.501617962	0.854480359	0.392838887	NA
Fam151a	1.614412063	2.167584446	2.501617962	0.854480359	0.392838887	NA
Gstk1	18.24050256	-3.28943653	2.172012482	-1.504832388	NA	NA
U90926	1.614412063	2.167584446	2.501617962	0.854480359	0.392838887	NA
Gm39127	1.614412063	2.167584446	2.501617962	0.854480359	0.392838887	NA
Gm46224	1.614412063	2.167584446	2.501617962	0.854480359	0.392838887	NA
Gm11529	1.614412063	2.167584446	2.501617962	0.854480359	0.392838887	NA
Gm31317	1.614412063	2.167584446	2.501617962	0.854480359	0.392838887	NA
Zdhhc7	68.81085597	-0.593711938	1.790624791	-0.331369933	0.740365073	0.995946472
Usp7	253.9980051	-0.562546067	1.696384571	-0.33147485	0.740285835	0.995946472
D130007C19Rik	1.553415284	2.169669217	2.48736565	0.859230776	0.390213207	NA
Sesn2	1.651362583	2.170672881	2.494614856	0.860942942	0.389269469	NA
Pign	84.06245259	0.634814535	1.918573363	0.331105417	0.74056486	0.995980379
Ppp1ccb	1.568173262	2.173081151	2.491550324	0.858923384	0.390382787	NA
Cyba	407.6917148	0.501906719	1.517377386	0.330841769	0.740764008	0.995980379
Slc4a10	5.380627357	2.174857774	2.036898306	1.065685753	0.28656572	NA
Mcm10	25.95197501	-3.234073722	2.316506253	-1.38945506	NA	NA
Car11	6.342926941	-3.208596003	2.219273478	-1.431406581	0.152313723	NA
Map4k4	319.201421	0.509198064	1.539702889	0.330801994	0.740794055	0.995980379
Chek1	1.55899281	2.180142135	2.482187007	0.865418887	0.386808919	NA
Masp2	3.262477703	-3.201662319	2.135351065	-1.478865453	0.139176278	NA
Lrfn1	18.9058405	2.1825834	1.949882656	1.119939217	NA	NA
Ranbp17	6.746024153	-3.129422563	2.177173087	-1.422681503	0.154828505	NA
Zfp40	1.56657534	2.183048046	2.483843377	0.865871203	0.386560797	NA
Gm50287	1.526496583	2.183608655	2.416396023	0.897644804	0.369374945	NA
Wasf2	181.5317859	-0.56703382	1.718013414	-0.329919822	0.741460546	0.996083131
Nemp2	1.576946633	2.184804443	2.487282583	0.865197092	0.386930621	NA
Rnf167	62.72064812	-0.70072317	2.118943514	-0.330179912	0.741264024	0.996083131
Gm34081	1.614421795	2.18560403	2.501537947	0.860006687	NA	NA
A330094K24Rik	1.614421795	2.18560403	2.501537947	0.860006687	NA	NA
Numb	54.27440843	0.613741059	1.862852192	0.329631901	0.741678115	0.996083131
Pcbd2	1.61523596	2.187450942	2.501529815	0.860615562	NA	NA
Gm51425	1.61523596	2.187450942	2.501529815	0.860615562	NA	NA
AI661453	1.61523596	2.187450942	2.501529815	0.860615562	NA	NA
Top2b	117.8750595	0.633491802	1.922017212	0.329861187	0.741504852	0.996083131
Spdl1	8.681810109	-3.016134588	2.30859982	-1.295193822	0.195253375	NA
Ell	35.76063681	0.660550331	2.004743601	0.329764266	0.74157809	0.996083131
Tfeb	42.40278354	0.672186807	2.038985701	0.329939604	0.741445598	0.996083131
Sec23b	60.92635222	0.649747878	1.976920336	0.328967049	0.742180594	0.9965771
Cbarp	3.395454359	2.192640163	2.418618235	0.926497557	NA	NA
Gdi2	760.100929	0.475838715	1.447831068	0.32871732	0.742369362	0.996649724
Commd2	2.731783126	2.193030642	2.35625566	0.89441815	NA	NA
Zfp446	4.570158758	2.194743797	2.392588496	0.890975688	NA	NA
Gimap6	44.79165379	-0.631741613	2.100424611	-0.300411644	0.763863183	0.99669073
Tmem44	7.487009757	2.200534292	2.226168807	0.989605731	0.322366868	NA
Dap3	72.90550237	-2.975475143	2.143368581	-1.383378129	NA	NA
Igfbpl1	1.586910844	2.202279942	2.479124468	0.875339536	0.381389188	NA
Qtrt2	3.070809245	2.202690283	2.30959601	0.974670228	NA	NA
4930426I24Rik	1.713355449	2.202713573	2.494585561	0.873946387	0.382147451	NA
Dnah11	7.228193763	-2.941654792	2.332695117	-1.257346559	0.208628171	NA
Sec24c	110.8065788	-0.629809175	2.126009257	-0.295823643	0.767364766	0.99669073
Ptpro	46.25422949	-0.577643469	1.910658917	-0.302032944	0.76262695	0.99669073
Klf7	164.042604	-0.559563817	1.771828025	-0.315688204	0.752239181	0.99669073
Fgfrl1	1.647540679	2.207117092	2.501443998	0.868310532	NA	NA
LOC118567383	1.647540679	2.207117092	2.501443998	0.868310532	NA	NA
Dtd2	1.647540679	2.207117092	2.501443998	0.868310532	NA	NA
Gmds	1.647540679	2.207117092	2.501443998	0.868310532	NA	NA
Nol4	1.647540679	2.207117092	2.501443998	0.868310532	NA	NA
Pltp	187.3161831	-0.520857885	1.76259611	-0.295355481	0.767722338	0.99669073
Cd300ld4	1.645591937	2.209482162	2.498449943	0.870511801	NA	NA
Adam33	171.431691	-0.506111751	1.709097398	-0.296006421	0.767225178	0.99669073
Arid4a	64.74014685	-0.461385478	1.538593762	-0.299791969	0.764335841	0.99669073
Ckap2l	46.39955962	-2.930626583	2.221579416	-1.313530799	NA	NA
Ddx5	1037.557829	-0.454364863	1.442273254	-0.314980042	0.752776807	0.99669073
Myo5a	517.5262619	0.4501199	1.467226596	0.306844948	0.758961394	0.99669073
Zbtb21	6.132383413	2.218233151	2.185340909	1.017871731	NA	NA
Slc7a8	311.5783703	0.460796437	1.503157871	0.306610511	0.759139852	0.99669073
Ccng1	57.73025839	0.539479376	1.836086458	0.294069375	0.768704892	0.99669073
Rab11fip5	100.1575331	0.611869319	1.942088332	0.315387593	0.752467386	0.99669073
Mfsd11	68.18863836	0.657306523	2.083342303	0.315949714	0.752040676	0.99669073
Upp2	1.612040115	2.220470694	2.477600196	0.883089084	0.377188142	NA
Ubald2	61.10691788	-2.571506247	2.105675907	-1.21734213	NA	NA
Mindy2	12.68932261	2.22421495	2.036748423	1.096672676	NA	NA
Nr2f6	16.90676234	0.678085055	2.100762045	0.32302529	0.746676089	0.99669073
Ust	9.096064103	2.224515749	2.04915012	1.083217979	0.278711681	NA
Gm29260	1.709377479	2.22530466	2.501365892	0.877017103	0.380477349	NA
Clca4b	1.709377479	2.22530466	2.501365892	0.877017103	0.380477349	NA
Gm40731	1.709377479	2.22530466	2.501365892	0.877017103	0.380477349	NA
Rtl6	1.709377479	2.22530466	2.501365892	0.877017103	0.380477349	NA
Ptx4	1.709377479	2.22530466	2.501365892	0.877017103	0.380477349	NA
Gm42060	1.709377479	2.22530466	2.501365892	0.877017103	0.380477349	NA
Zfp212	1.679845398	2.226409781	2.501361184	0.875857594	NA	NA
Knstrn	74.9251531	-2.472689732	1.985917369	-1.241796194	NA	NA
Zmynd10	1.679845398	2.226409781	2.501361184	0.875857594	NA	NA
Pigl	1.679845398	2.226409781	2.501361184	0.875857594	NA	NA
Usp49	1.679845398	2.226409781	2.501361184	0.875857594	NA	NA
Dlgap1	1.679845398	2.226409781	2.501361184	0.875857594	NA	NA
Ufsp2	9.141446759	2.228275155	2.05365923	1.082765184	0.278912663	NA
Cep164	27.90283499	0.679756661	2.222487693	0.306744924	0.759037532	0.99669073
Ube2d-ps	1.656314049	2.229667959	2.490039223	0.881678379	NA	NA
Adh1	1.687804604	2.22981147	2.501346722	0.877299653	NA	NA
Gm32605	1.687804604	2.22981147	2.501346722	0.877299653	NA	NA
Timm17a	22.23969013	-0.724978503	2.211664535	-0.327056925	0.743624831	0.99669073
Lox	81.75832591	-0.714178269	2.285954684	-0.311690913	0.755275434	0.99669073
Lrrc3	2.554356532	-2.470862771	2.404446489	-1.000142677	0.317241466	NA
Creb3	59.79386414	-0.622242558	2.128197437	-0.292016432	0.770274061	0.99669073
Cadm1	29.44621712	-0.621651802	1.945802779	-0.319118208	0.749636877	0.99669073
Slc39a3	11.42356895	2.234570123	1.888722957	1.178608222	0.238554216	NA
Cisd3	1.681321063	2.234783712	2.485544819	0.886896381	0.37513469	NA
Slc37a2	87.87237126	-0.609334888	2.016537592	-0.301854633	0.762762881	0.99669073
Rbm24	0.459183756	-2.459442699	2.522980833	-0.961020715	0.336541752	NA
Zdhhc1	33.80134273	-0.702168491	2.227692712	-0.314521058	0.753125325	0.99669073
Gm14681	3.217121218	2.237982145	2.173310129	1.086893688	0.277083796	NA
Dcp1a	20.90975797	-0.694477114	2.211944882	-0.31326726	0.754077622	0.99669073
Creg1	153.4529212	-0.561764086	1.751125341	-0.320640164	0.748483097	0.99669073
Rnpc3	15.42952214	-0.687848836	2.201908653	-0.311562441	0.755373082	0.99669073
Arhgap5	35.15845725	-0.682176375	2.131331269	-0.319598723	0.749272542	0.99669073
Zfp688	1.684232083	2.238567365	2.495137876	0.883103986	NA	NA
Cdh5	1.684232083	2.238567365	2.495137876	0.883103986	NA	NA
Tmem260	21.23296931	-0.679878574	2.207261616	-0.307276658	0.758632801	0.99669073
Gm31852	1.712150117	2.245342993	2.501281215	0.883261941	NA	NA
Ppp4r1l-ps	1.712150117	2.245342993	2.501281215	0.883261941	NA	NA
Hmmr	19.62614739	-2.446485885	2.19875642	-1.107782041	NA	NA
Zfp839	33.7037889	-0.679064296	2.225367468	-0.304507949	0.760740938	0.99669073
Elof1	98.69730989	-2.398072386	2.115623303	-1.129935185	NA	NA
Gm53466	1.712150117	2.245342993	2.501281215	0.883261941	NA	NA
Prkar2b	1.712150117	2.245342993	2.501281215	0.883261941	NA	NA
Gm30904	1.810441797	2.245830486	2.501279173	0.888306465	0.374375923	NA
Adam30	1.810441797	2.245830486	2.501279173	0.888306465	0.374375923	NA
Rbakdn	1.810441797	2.245830486	2.501279173	0.888306465	0.374375923	NA
Dpysl4	1.810441797	2.245830486	2.501279173	0.888306465	0.374375923	NA
Gm34963	1.810441797	2.245830486	2.501279173	0.888306465	0.374375923	NA
Ybx2	1.810441797	2.245830486	2.501279173	0.888306465	0.374375923	NA
1700051A21Rik	1.810441797	2.245830486	2.501279173	0.888306465	0.374375923	NA
Gm51909	1.810441797	2.245830486	2.501279173	0.888306465	0.374375923	NA
Ddr2	1.661484493	2.246443329	2.479998177	0.892418222	0.372168808	NA
Gm38444	10.74275904	2.246451618	1.930914177	1.164958562	0.244035767	NA
Aar2	5.326825061	2.246627585	2.261374173	0.980490116	NA	NA
Svil	73.54989221	-0.67113799	2.101514945	-0.318916685	0.749789692	0.99669073
Flt3l	3.671353823	2.249194836	2.272317072	1.071326605	0.284022601	NA
Tmem129	1.724496008	2.251214384	2.501256674	0.885668532	NA	NA
Sox21	1.709387211	2.252143485	2.494426095	0.888885838	NA	NA
Stard3nl	41.99561938	-0.659072561	2.076813649	-0.316880082	0.751334596	0.99669073
Sass6	40.66215656	-2.391729512	2.080862287	-1.14524249	NA	NA
Cdc7	1.688618769	2.253561266	2.48691183	0.892307493	NA	NA
Add3	9.807824866	2.254306487	2.186005692	1.030069378	0.302977439	NA
Cacfd1	31.65391259	-0.658264702	2.129583753	-0.30858591	0.75763654	0.99669073
Glipr2	4.618203225	-2.389211341	2.350761696	-1.008483011	0.31322264	NA
Zfp951	1.661891575	2.259464761	2.471585952	0.900925669	0.367627842	NA
Zfp810	1.661891575	2.259464761	2.471585952	0.900925669	0.367627842	NA
Noxo1	2.961370676	2.259507546	2.18876498	1.054619149	0.291599542	NA
Slfn10-ps	13.20287639	-0.658263535	2.222448437	-0.295609055	0.767528657	0.99669073
Tpm2	5.31250559	-2.374021498	2.217232746	-1.06225549	0.288119715	NA
Dmac2	24.40995208	-0.656384758	2.215197042	-0.295689856	0.767466945	0.99669073
Tgfa	1.693005454	2.262680354	2.482496808	0.897690772	NA	NA
Mief1	44.23177974	-0.654723521	2.087820584	-0.313140523	0.754173903	0.99669073
Gm34861	1.744454837	2.263929938	2.501203943	0.890528311	NA	NA
Gm51557	1.744454837	2.263929938	2.501203943	0.890528311	NA	NA
Hap1	1.744454837	2.263929938	2.501203943	0.890528311	NA	NA
Lyrm4	1.744454837	2.263929938	2.501203943	0.890528311	NA	NA
Pfkm	1.744454837	2.263929938	2.501203943	0.890528311	NA	NA
Smug1	1.744454837	2.263929938	2.501203943	0.890528311	NA	NA
Erdr1x	1.744454837	2.263929938	2.501203943	0.890528311	NA	NA
Scn4a	1.561984278	2.264202633	2.404446262	0.932137878	0.351265275	NA
Efnb1	2.807140533	2.265352377	2.314292231	0.941608431	0.346393151	NA
Ube2cbp	2.931269415	2.267163703	2.345538495	0.930962562	0.351872931	NA
Pnpt1	63.80377509	-0.650197211	2.120911077	-0.306205071	0.759448512	0.99669073
C9orf72	48.64674293	-0.649518016	2.082201271	-0.311477764	0.755437445	0.99669073
Prdm15	4.634134116	2.268395265	2.392494167	1.069512192	NA	NA
Mybl2	20.35986629	-2.334371908	2.331284358	-0.996161416	NA	NA
D930019O06Rik	1.842746516	2.269611037	2.498253069	0.898688607	0.368818547	NA
Gm51959	1.842746516	2.269611037	2.498253069	0.898688607	0.368818547	NA
Casp9	3.179662509	2.271024227	2.428392839	0.900664515	NA	NA
Deptor	53.61319994	-0.644902335	1.98896072	-0.323955485	0.745971736	0.99669073
Ccdc190	1.761187413	2.272175949	2.50117005	0.893861898	NA	NA
Sema3a	1.761187413	2.272175949	2.50117005	0.893861898	NA	NA
Dnm1l	177.8840435	-0.642791904	1.994505199	-0.322003626	0.747449948	0.99669073
Snx10	48.01211725	-0.632336665	1.996326281	-0.316381848	0.751712693	0.99669073
Brme1	1.679438316	2.272963934	2.469434083	0.907156856	0.364323855	NA
Arpin	7.710929551	2.274097985	2.083388147	1.08561348	0.277650034	NA
Nmnat1	13.43843957	-0.629127485	2.108053394	-0.297871959	0.76580089	0.99669073
Ogg1	1.701778824	2.275893164	2.476976284	0.905161622	0.36537977	NA
Endog	1.691407531	2.276532487	2.472192005	0.907399346	0.364195655	NA
Tmem33	49.1421216	-0.623596332	1.903726447	-0.327237478	0.743488277	0.99669073
Clasp1	27.52562581	-0.616799049	2.076105667	-0.296715278	0.766683892	0.99669073
Spata6	5.460430623	2.279219149	2.257185542	0.996704577	NA	NA
Kif17	2.609429755	-2.271010051	2.402411257	-0.919836872	0.357658012	NA
Slc44a5	1.804342894	2.279929045	2.501138397	0.89833343	0.369007815	NA
Tek	1.804342894	2.279929045	2.501138397	0.89833343	0.369007815	NA
Ccdc28a	1.804342894	2.279929045	2.501138397	0.89833343	0.369007815	NA
Fgf10	1.804342894	2.279929045	2.501138397	0.89833343	0.369007815	NA
Cdh12	1.804342894	2.279929045	2.501138397	0.89833343	0.369007815	NA
Ttc27	34.12565855	-0.616163614	2.070974787	-0.297078928	0.766406252	0.99669073
Med20	19.49092224	-0.613047024	2.061115724	-0.297094971	0.766394004	0.99669073
Atp6v0e	126.8674764	-0.606865109	1.933918257	-0.313530317	0.753877791	0.99669073
Inpp4a	86.42415749	-0.604114458	1.998704319	-0.301947967	0.762691729	0.99669073
Exoc6	89.03143264	-0.60139817	1.966267051	-0.30563147	0.759885257	0.99669073
Xpo5	124.1325918	-0.599961389	1.976356941	-0.303341038	0.761629975	0.99669073
Herc3	1.776759556	2.282183111	2.501129233	0.897668047	NA	NA
Brca1	19.46791895	-2.174270349	2.220355248	-0.976022841	NA	NA
1600010M07Rik	1.776759556	2.282183111	2.501129233	0.897668047	NA	NA
Aste1	1.776759556	2.282183111	2.501129233	0.897668047	NA	NA
Fbxo30	1.776759556	2.282183111	2.501129233	0.897668047	NA	NA
Gas2l2	1.776759556	2.282183111	2.501129233	0.897668047	NA	NA
Mccc2	1.776759556	2.282183111	2.501129233	0.897668047	NA	NA
Zranb3	1.967674358	-2.168158704	2.352752765	-0.903722248	0.366142699	NA
Slc66a1	54.04380493	-0.598032364	1.93035976	-0.309508377	0.756934841	0.99669073
1110006O24Rik	1.69977382	2.284002925	2.469937329	0.911344495	0.362113889	NA
Pigg	1.748841522	2.284380577	2.489620363	0.903272452	NA	NA
Gm38787	3.850475472	2.285202937	2.427016825	0.963633147	0.335229882	NA
Igfbp6	1.710552195	2.286350514	2.473285305	0.910816769	0.362391925	NA
Igf1r	48.99421327	-0.593300635	1.952879614	-0.303474352	0.76152839	0.99669073
Irak2	104.3290576	-0.582645902	1.923918117	-0.302670934	0.76214065	0.99669073
Zfp738	3.542841893	-2.146226979	2.24460113	-0.94672388	0.343779499	NA
Zfp217	91.95004236	-0.580488863	1.852253268	-0.313176835	0.754146317	0.99669073
Paqr8	1.797878817	2.29271408	2.501086652	0.901892669	NA	NA
Tnfsfm13	1.797878817	2.29271408	2.501086652	0.901892669	NA	NA
Trabd	30.94051332	-0.580047453	1.982000992	-0.292387737	0.769990183	0.99669073
Pex16	47.16451381	-2.097333097	2.223362492	-0.939554202	NA	NA
Rcsd1	252.1584557	-0.576013871	1.880893853	-0.306050221	0.759566408	0.99669073
E2f8	2.421678812	-2.068413064	2.415456996	-0.836730819	0.402743892	NA
Acvr2a	1.776931746	2.295505706	2.488254241	0.908766424	0.363473433	NA
Homer2	9.900614898	-2.066271832	1.799100021	-1.14806771	0.250940613	NA
Mir6240	18.27245632	-0.574764441	1.93260752	-0.297205484	0.766309635	0.99669073
Idh1	48.02436244	-0.571201766	1.853740083	-0.307910836	0.75815018	0.99669073
Rexo2	88.45259998	-0.570896237	1.952502002	-0.292165481	0.770160103	0.99669073
Map3k7	107.7396182	-0.570364445	1.815505207	-0.313962484	0.753549533	0.99669073
Nudt12	1.753228207	2.299105389	2.48150471	0.91241426	NA	NA
Ctxn1	1.739253987	2.299860104	2.474780589	0.915609868	0.359871554	NA
Firrm	1.809064275	2.300114339	2.501056957	0.904677719	NA	NA
Dynlt4	1.809064275	2.300114339	2.501056957	0.904677719	NA	NA
Abhd11os	1.809064275	2.300114339	2.501056957	0.904677719	NA	NA
4930581F22Rik	1.809064275	2.300114339	2.501056957	0.904677719	NA	NA
Zfr2	1.809064275	2.300114339	2.501056957	0.904677719	NA	NA
Scimp	1.809064275	2.300114339	2.501056957	0.904677719	NA	NA
Psmc3ip	1.809064275	2.300114339	2.501056957	0.904677719	NA	NA
Slc22a23	1.809064275	2.300114339	2.501056957	0.904677719	NA	NA
H2-Ob	1.809064275	2.300114339	2.501056957	0.904677719	NA	NA
Zmiz1os1	1.58830439	2.30024797	2.388269529	0.953824349	0.340172562	NA
Tcea2	11.30539246	2.302439142	2.04976283	1.119655984	0.262860389	NA
Adk	1.809925226	2.304227244	2.475672292	0.919883046	0.35763388	NA
Dck	42.45484403	-2.053657435	2.113254465	-0.968744693	NA	NA
A830031A19Rik	1.759026233	2.305957142	2.475062584	0.9183094	0.358456908	NA
Gm35756	1.617962021	2.306601372	2.398055209	0.952289564	0.340950149	NA
Gm33989	32.25302851	-0.569058	1.793690298	-0.317186408	0.751102163	0.99669073
Itfg2	1.733676461	2.311956925	2.464438882	0.924686521	0.355128993	NA
Gm23650	1.834570222	2.312845616	2.501006303	0.909760393	NA	NA
Snord38a	1.834570222	2.312845616	2.501006303	0.909760393	NA	NA
Myo5c	3.838277666	2.313224901	2.419249157	0.976397342	NA	NA
Gm5928	1.60598145	2.314777464	2.394172979	0.956487419	0.338826037	NA
Mbd4	28.34077175	-2.019660396	2.210714084	-0.90983486	NA	NA
Slc2a4rg-ps	3.022525599	2.315762315	2.345829103	0.950296958	NA	NA
Palb2	40.8346115	-1.99187877	2.111424233	-0.940519503	NA	NA
Gm54150	1.626593717	2.317617468	2.395857431	0.957587295	0.338270908	NA
Gm46840	1.841368994	2.317734833	2.500986995	0.911564721	NA	NA
Col28a1	1.841368994	2.317734833	2.500986995	0.911564721	NA	NA
Ercc1	1.841368994	2.317734833	2.500986995	0.911564721	NA	NA
LOC115487949	1.841368994	2.317734833	2.500986995	0.911564721	NA	NA
Lipo3	1.841368994	2.317734833	2.500986995	0.911564721	NA	NA
Gm52790	15.43668475	-0.566744494	1.860189564	-0.304854435	0.76047702	0.99669073
Osbpl5	1.775945391	2.325312698	2.471717512	0.926938441	0.353958497	NA
Dcaf11	64.80070492	-0.564618714	1.802035185	-0.313191452	0.754135212	0.99669073
Gm52120	5.362684597	2.326636881	2.142975052	1.069979873	0.284628368	NA
Pikfyve	90.60202363	-0.562893982	1.908199211	-0.294752717	0.768182789	0.99669073
Kif21a	7.499305753	2.329325914	2.06175586	1.125012605	0.260583693	NA
Gm39299	1.907355955	2.329765858	2.482691092	0.928557807	0.353118297	NA
Rbm42	158.143903	-0.559988656	1.729507218	-0.323632697	0.74621613	0.99669073
Casq1	1.89930831	2.331773758	2.500931997	0.918554703	0.358328534	NA
Gm34513	1.89930831	2.331773758	2.500931997	0.918554703	0.358328534	NA
Gja4	1.89930831	2.331773758	2.500931997	0.918554703	0.358328534	NA
4930428O21Rik	1.89930831	2.331773758	2.500931997	0.918554703	0.358328534	NA
A130051J06Rik	1.89930831	2.331773758	2.500931997	0.918554703	0.358328534	NA
Pcdhgb5	1.89930831	2.331773758	2.500931997	0.918554703	0.358328534	NA
Reno1	1.871261626	2.332586412	2.500928834	0.917473898	NA	NA
Il12rb2	1.768769943	2.333536175	2.463348728	0.93372175	0.350447443	NA
Ss18l2	1.873673713	2.335055224	2.500919236	0.918333243	NA	NA
Rtl8a	1.873673713	2.335055224	2.500919236	0.918333243	NA	NA
Frmpd4	1.873673713	2.335055224	2.500919236	0.918333243	NA	NA
Lynx1	1.801269307	2.335944589	2.47234068	0.931105238	0.351799129	NA
Htt	180.5677449	-0.556376522	1.729208524	-0.321626264	0.747735844	0.99669073
Bbs9	1.830183537	2.336453741	2.484416892	0.925961646	NA	NA
Gpsm2	6.773325865	-1.990747577	2.33217105	-0.847275298	0.396841692	NA
Hmox2	182.741606	-0.550543052	1.760106302	-0.31262974	0.754561981	0.99669073
Fktn	11.66542236	2.341084465	2.051590003	1.137559267	0.255304563	NA
Mkln1	155.6757838	-0.550399524	1.756480451	-0.313192597	0.754134342	0.99669073
Slc7a1	130.0754003	-0.533220291	1.639207566	-0.325223157	0.745012183	0.99669073
Ip6k1	110.6188856	-0.531795411	1.789734357	-0.296960351	0.76649678	0.99669073
Ensa	155.6431331	-0.52703897	1.750156609	-0.301015342	0.763402796	0.99669073
Vezt	27.88610863	-0.516059447	1.755693713	-0.293741289	0.768955601	0.99669073
Rb1cc1	26.90103064	-0.516042668	1.727772401	-0.298525511	0.765302108	0.99669073
Scoc	68.62491884	-0.502473769	1.631230408	-0.307906756	0.758153285	0.99669073
Rpl28	364.5099794	0.483080714	1.57366648	0.307052182	0.758803654	0.99669073
Cd300a	83.75367654	0.486535673	1.507402291	0.322794833	0.746850627	0.99669073
Morf4l1b	1.845755679	2.34953119	2.48219123	0.931935972	NA	NA
Tnfaip8l1	5.640354612	-1.980336704	2.227485364	-0.885326079	0.375980788	NA
Mroh2a	5.478181793	2.351211896	2.155061549	1.075185777	0.282291562	NA
Frzb	1.907953031	2.351951412	2.50085409	0.925039061	NA	NA
Gm12655	1.907953031	2.351951412	2.50085409	0.925039061	NA	NA
Snx16	1.905978433	2.352085609	2.500853577	0.924987214	NA	NA
Srp54c	1.905978433	2.352085609	2.500853577	0.924987214	NA	NA
Tbc1d7	1.905978433	2.352085609	2.500853577	0.924987214	NA	NA
Snx12	43.84252634	-0.500909906	1.604406748	-0.312250792	0.754849934	0.99669073
Gm26684	1.905978433	2.352085609	2.500853577	0.924987214	NA	NA
Fbln1	1.905978433	2.352085609	2.500853577	0.924987214	NA	NA
Itgb1bp1	1.823830315	2.352907127	2.465986213	0.940935497	0.346737915	NA
Epn1	281.3391398	0.495977891	1.555342203	0.318955412	0.749760324	0.99669073
Icam2	3.384841017	-1.925387148	2.247652545	-0.849732191	0.395473997	NA
Fam47e	3.569901993	2.355527719	2.43096009	0.937370647	0.348567934	NA
Nat8f1	1.801481745	2.356472925	2.460697989	0.943901343	0.345220066	NA
Catspere1	17.00589499	-0.49185609	1.586177541	-0.310230209	0.7563859	0.99669073
Slc25a45	65.89500571	0.572368602	1.818684343	0.314856101	0.752870914	0.99669073
Wbp2	36.01381373	0.597750857	1.991462476	0.300447842	0.763835576	0.99669073
Sun2	313.2515031	-0.480310387	1.575809714	-0.304735293	0.760567768	0.99669073
Lpcat3	6.438223687	2.361350201	2.163635961	1.082566845	NA	NA
Nhlrc1	1.804270507	2.36159171	2.458044767	0.947092413	0.34359169	NA
Zbtb37	38.00392109	-0.477778351	1.608200069	-0.297042248	0.766434255	0.99669073
Pcdh9	2.880759847	2.363025816	2.150119124	1.067730689	0.285642011	NA
Lamtor4	33.79774289	0.622696662	2.094485657	0.297628916	0.765986402	0.99669073
Spns1	55.681221	0.634534625	2.138915477	0.297220469	0.766298196	0.99669073
Gm35229	1.65784927	2.363740919	2.371153721	0.98761019	0.323343594	NA
Tm9sf2	404.2143651	-0.468767016	1.500493336	-0.31235593	0.754770038	0.99669073
Gm52702	1.688963149	2.363848547	2.389557944	0.97932368	0.327420074	NA
Slu7	237.8198437	-0.468402294	1.587942	-0.294910709	0.768062091	0.99669073
Pomk	3.480399301	2.365616035	2.290194911	1.052928615	0.29237371	NA
Gm51655	2.036747022	2.368627404	2.500790704	0.935994067	0.349276243	NA
Gm6209	2.036747022	2.368627404	2.500790704	0.935994067	0.349276243	NA
Srrm4os	2.036747022	2.368627404	2.500790704	0.935994067	0.349276243	NA
Zfp853	2.036747022	2.368627404	2.500790704	0.935994067	0.349276243	NA
Podxl	2.036747022	2.368627404	2.500790704	0.935994067	0.349276243	NA
Gstt4	2.036747022	2.368627404	2.500790704	0.935994067	0.349276243	NA
Gm36752	2.036747022	2.368627404	2.500790704	0.935994067	0.349276243	NA
Gm40442	2.036747022	2.368627404	2.500790704	0.935994067	0.349276243	NA
D630044L22Rik	2.036747022	2.368627404	2.500790704	0.935994067	0.349276243	NA
Pcdha9	2.036747022	2.368627404	2.500790704	0.935994067	0.349276243	NA
Nme7	1.938283152	2.36883558	2.500789919	0.931530297	NA	NA
Zc2hc1a	1.938283152	2.36883558	2.500789919	0.931530297	NA	NA
Pop4	12.55121668	-1.916107912	2.207364864	-0.863891865	NA	NA
Zfp949	1.938283152	2.36883558	2.500789919	0.931530297	NA	NA
Mrpl36	1.938283152	2.36883558	2.500789919	0.931530297	NA	NA
Shd	1.938283152	2.36883558	2.500789919	0.931530297	NA	NA
Slc27a3	1.862488256	2.36903545	2.47448113	0.943018936	NA	NA
Cdc37	921.9291484	-0.466878782	1.504272658	-0.310306181	0.756328131	0.99669073
Opn4	4.299029054	2.371646947	2.021999456	1.145477334	0.252011479	NA
Tmem11	9.945237059	2.372125621	2.101901174	1.126618368	0.25990387	NA
Gm41025	1.931613029	2.37288342	2.485607546	0.941138118	0.346634084	NA
Tmem181b-ps	1.874798559	2.37396254	2.466407186	0.949634687	0.342297907	NA
Cldn12	1.828992696	2.375981725	2.457386306	0.953129615	0.340524403	NA
Ttf2	24.47074895	-1.86047292	2.224816092	-0.832893497	NA	NA
Myo1c	185.6812767	-0.464253493	1.511436549	-0.307092623	0.758772872	0.99669073
Zfp385a	236.0386911	-0.462133465	1.45739469	-0.317048221	0.751207013	0.99669073
Platr29	1.994273725	2.381108684	2.500743847	0.937787787	0.348353479	NA
Ajap1	1.994273725	2.381108684	2.500743847	0.937787787	0.348353479	NA
Xylt1	1.994273725	2.381108684	2.500743847	0.937787787	0.348353479	NA
Ubash3a	1.994273725	2.381108684	2.500743847	0.937787787	0.348353479	NA
Trip13	33.71413225	-1.851177463	2.222422756	-0.829638978	NA	NA
Acadl	3.071969977	2.381791859	2.299723752	0.997707401	0.318421263	NA
Gm32360	1.903205794	2.383449154	2.469361867	0.952232484	0.34097909	NA
Tomm70a	191.2045902	-0.459816098	1.552687487	-0.296082492	0.767167084	0.99669073
2410017I17Rik	1.846539437	2.385269257	2.457598505	0.956737531	0.338699749	NA
Extl2	1.970587871	2.385314261	2.50072817	0.937965865	NA	NA
Zfp143	1.970587871	2.385314261	2.50072817	0.937965865	NA	NA
Cox11	1.970587871	2.385314261	2.50072817	0.937965865	NA	NA
L2hgdh	1.970587871	2.385314261	2.50072817	0.937965865	NA	NA
Gm11525	1.875574255	2.385500984	2.463990276	0.954591481	0.339784327	NA
Ldlrad2	1.748017625	2.386156001	2.398995163	0.984531759	0.324854124	NA
Tbcb	36.18094879	0.701116207	2.220359668	0.316352365	0.751735069	0.99669073
Sin3b	111.7387304	-0.450167608	1.540213489	-0.292188826	0.770142255	0.99669073
Macf1	370.3399605	-0.448046403	1.479272916	-0.302834114	0.762016284	0.99669073
Gm15908	1.905154536	2.390643391	2.465753726	0.956571564	0.338783547	NA
Ifnar1	288.3260442	-0.4428346	1.482873737	-0.298582315	0.765258761	0.99669073
Myh11	1.890683053	2.39496161	2.463717407	0.958378467	0.337871949	NA
Actb	11656.62875	-0.44025715	1.427982346	-0.308254373	0.757888781	0.99669073
Bcorl1	1.872075791	2.396153201	2.460282911	0.959817716	0.337146965	NA
Tcof1	374.0670746	-0.426794156	1.464000886	-0.291479823	0.770684373	0.99669073
Glmp	159.9236457	-0.558118521	1.784287944	-0.312642024	0.754552647	0.99669073
Prim1	9.636767005	-1.804431251	2.202970612	-0.814968144	0.415090545	NA
Emilin3	1.865684101	2.400351948	2.454424462	0.964118076	0.334986731	NA
C1qtnf1	1.938455342	2.400775392	2.476886413	0.954884232	NA	NA
Dpp4	2.761064786	-1.782466393	2.295824026	-0.772426006	0.439862156	NA
Dcaf10	2.00289259	2.401530339	2.500668244	0.944297005	NA	NA
Gm53391	2.00289259	2.401530339	2.500668244	0.944297005	NA	NA
E130307A14Rik	2.00289259	2.401530339	2.500668244	0.944297005	NA	NA
Ccdc157	2.00289259	2.401530339	2.500668244	0.944297005	NA	NA
Exd2	2.00289259	2.401530339	2.500668244	0.944297005	NA	NA
Atp5o	232.1395961	-0.544356879	1.749300618	-0.311042856	0.755768042	0.99669073
Lamp2	583.9421633	-0.52425905	1.640966699	-0.319375573	0.749441731	0.99669073
Gnb2	288.3003762	-0.501331268	1.594136256	-0.314388923	0.753225668	0.99669073
Tinagl1	2.018027244	2.407928794	2.500644826	0.946897041	NA	NA
Lipt2	2.018027244	2.407928794	2.500644826	0.946897041	NA	NA
Sdc1	2.018027244	2.407928794	2.500644826	0.946897041	NA	NA
Uggt2	8.443471206	2.408075766	2.15816678	1.114220629	NA	NA
Gm36025	2.069051741	2.410999167	2.484037661	0.959823479	0.337144064	NA
Lamp1	2994.753331	-0.467867213	1.42631229	-0.327969849	0.74293446	0.99669073
Ms4a6c	804.6824212	-0.460715168	1.435974876	-0.320783659	0.748374343	0.99669073
Zfp462	3.498304914	2.416271748	2.209752932	1.115844931	0.264488517	NA
Camkk1	1.886426687	2.416601974	2.451087273	0.972040211	0.331030544	NA
Nudt1	7.686953368	-1.78092843	2.33331595	-0.75819717	NA	NA
Bmp7	2.035197309	2.417492104	2.500610062	0.950531347	NA	NA
St14	2.035197309	2.417492104	2.500610062	0.950531347	NA	NA
Trp53i13	2.035197309	2.417492104	2.500610062	0.950531347	NA	NA
Bcl2l2	1.932436925	2.418934582	2.464996899	0.966986897	0.333550584	NA
Fmod	1.966227042	2.421036648	2.475628008	0.963073059	NA	NA
Ctss	1716.84017	-0.443890016	1.422673174	-0.311960832	0.75507029	0.99669073
Fzd5	2.054718648	2.425924102	2.500579644	0.953923362	NA	NA
Id4	2.054718648	2.425924102	2.500579644	0.953923362	NA	NA
Efhd2	858.0382642	0.427594145	1.42907131	0.299260188	0.764741529	0.99669073
Lrriq4	2.089239141	2.42816673	2.50057159	0.956124582	0.339009297	NA
Gm33162	2.089239141	2.42816673	2.50057159	0.956124582	0.339009297	NA
5430403N17Rik	2.089239141	2.42816673	2.50057159	0.956124582	0.339009297	NA
Gm32234	2.089239141	2.42816673	2.50057159	0.956124582	0.339009297	NA
Dok6	2.089239141	2.42816673	2.50057159	0.956124582	0.339009297	NA
Yod1	2.026578444	2.430708128	2.479658138	0.9664054	0.333841363	NA
Kdm6a	9.737872311	2.430938631	2.08552392	1.161686687	0.245362755	NA
Cnbp	382.537813	0.436803207	1.469722674	0.297258872	0.766268879	0.99669073
Ybx1	739.4335981	0.456917356	1.428923513	0.319818494	0.749105927	0.99669073
Bicdl1	2.067502029	2.433207426	2.500553545	0.956666499	NA	NA
Zkscan5	2.067502029	2.433207426	2.500553545	0.956666499	NA	NA
Itpkc	2.067502029	2.433207426	2.500553545	0.956666499	NA	NA
Cdk5r1	2.067502029	2.433207426	2.500553545	0.956666499	NA	NA
Zfp213	2.067502029	2.433207426	2.500553545	0.956666499	NA	NA
H2-Eb1	2.067502029	2.433207426	2.500553545	0.956666499	NA	NA
Naprt	1.966690387	2.43519057	2.466632619	0.972615238	NA	NA
Arpc2	1165.346321	0.457997132	1.422354177	0.322053247	0.747412356	0.99669073
Hnrnpf	264.7932405	0.485946639	1.571891631	0.309212059	0.757160221	0.99669073
Ube2d2a	53.89053528	0.723590741	2.241298952	0.323619459	0.746226154	0.99669073
Pipox	2.10135646	2.441753114	2.474625633	0.976016094	0.329056489	NA
H2-D1	1120.021866	0.424174679	1.442434424	0.294118574	0.768667298	0.99669073
Gstm2	2.091410053	2.443606853	2.50051656	0.960824925	NA	NA
Gdpd3	2.091410053	2.443606853	2.50051656	0.960824925	NA	NA
Itpripl2	200.4831722	0.445714167	1.481113848	0.300977481	0.763431666	0.99669073
Dnajc7	209.4647502	0.461334779	1.577752457	0.292495397	0.769907879	0.99669073
2410004B18Rik	1.939473992	2.447965965	2.449086343	0.985418149	0.324418718	NA
Tatdn1	1.939473992	2.447965965	2.449086343	0.985418149	0.324418718	NA
Cyrib	213.7267824	0.462140019	1.576843846	0.293168895	0.769393059	0.99669073
Cux1	190.0936997	0.469743096	1.498979909	0.313421547	0.753960416	0.99669073
Zfp61	2.099806748	2.448683832	2.500498622	0.96270745	NA	NA
Ddr1	2.099806748	2.448683832	2.500498622	0.96270745	NA	NA
Kat6a	262.227176	0.469782092	1.561804584	0.300857143	0.763523432	0.99669073
Gm39859	2.000119951	2.449928604	2.459138688	0.982987064	0.325613806	NA
Mcrs1	57.747493	-1.573889237	2.255292329	-0.695468817	NA	NA
Ppp4r3a	113.2891033	0.473468496	1.576503542	0.300433626	0.763846418	0.99669073
Meaf6	38.03723532	0.478149166	1.595998403	0.29966386	0.764433568	0.99669073
Dnai7	4.668849498	2.452828501	2.280274461	1.175624915	0.239744795	NA
Etfrf1	1.751989166	2.454759301	2.350837231	1.034207041	0.301039383	NA
Becn1	124.2039636	0.48675935	1.50840393	0.322737015	0.746894417	0.99669073
Arrb2	830.9006782	0.490741914	1.610814889	0.304744733	0.760560577	0.99669073
Tnfrsf12a	1.968989948	2.457676581	2.453178642	0.987426986	0.32343336	NA
Zfp81	1.958618655	2.457775915	2.449284045	0.989235985	0.322547696	NA
Bag6	152.8395609	0.506501209	1.72342145	0.293987769	0.76876725	0.99669073
Aplnr	2.128101457	2.460987763	2.500455473	0.967607503	NA	NA
Rundc3b	2.128101457	2.460987763	2.500455473	0.967607503	NA	NA
D830050J10Rik	1.95542281	2.461061945	2.445561853	0.992259348	0.321071028	NA
Sgta	212.1302536	0.512126098	1.71069908	0.299475675	0.764577129	0.99669073
Sh3bgrl2	1.988134612	2.461587081	2.457297228	0.98712145	NA	NA
Kri1	122.619977	0.516492687	1.686260808	0.306406815	0.75929492	0.99669073
A330023F24Rik	2.132111467	2.463928509	2.500445227	0.968657031	NA	NA
Frey1	2.132111467	2.463928509	2.500445227	0.968657031	NA	NA
Tspan17	2.132111467	2.463928509	2.500445227	0.968657031	NA	NA
Usp24	299.1313426	0.519481225	1.665431875	0.312020161	0.755025201	0.99669073
Clybl	1.964196181	2.466535626	2.444894706	0.994753187	0.319856319	NA
Dido1	88.9851272	0.536960485	1.72220856	0.311966009	0.755066356	0.99669073
Txndc9	112.4158757	0.537473312	1.788091684	0.300720969	0.763627278	0.99669073
Gm7694	2.06853517	2.467853548	2.45678286	0.992892819	0.32076219	NA
Clcn7	66.37762148	0.54082608	1.842820346	0.293669318	0.769010602	0.99669073
Tgs1	71.30000244	0.541541596	1.839079276	0.294564819	0.76832634	0.99669073
Dbt	94.17565547	0.546552139	1.816806384	0.300986378	0.763424882	0.99669073
Smim30	99.73645413	0.549568636	1.725172329	0.318654394	0.749988601	0.99669073
Katnal2	2.184204556	2.473149022	2.500413267	0.973644879	0.330232895	NA
Reln	6.601212969	2.47326759	2.257830224	1.08502118	0.277912275	NA
Usp15	94.14036724	0.555729108	1.785443361	0.311357623	0.755528766	0.99669073
Gm38873	2.146821235	2.474761485	2.468059912	0.991877886	0.321257098	NA
Tbx18	2.097816234	2.475191996	2.457919153	0.995791598	0.319351414	NA
Pdcd1	3.876574564	-1.496455915	2.379171595	-0.626006455	0.531310708	NA
Zfp473	7.631804502	-1.493721728	1.828005561	-0.817079623	0.413882927	NA
Stum	2.164792862	2.478077005	2.500396289	0.974275104	NA	NA
Smim26	2.164792862	2.478077005	2.500396289	0.974275104	NA	NA
Gm42250	2.164792862	2.478077005	2.500396289	0.974275104	NA	NA
Gm38515	2.263052246	2.478265125	2.500395642	0.978524921	0.327814772	NA
Gm30063	2.263052246	2.478265125	2.500395642	0.978524921	0.327814772	NA
Creb3l4	2.263052246	2.478265125	2.500395642	0.978524921	0.327814772	NA
Gm40174	2.263052246	2.478265125	2.500395642	0.978524921	0.327814772	NA
Nlrp4a	2.263052246	2.478265125	2.500395642	0.978524921	0.327814772	NA
Slc5a2	2.263052246	2.478265125	2.500395642	0.978524921	0.327814772	NA
Or7c19	2.263052246	2.478265125	2.500395642	0.978524921	0.327814772	NA
LOC118567827	2.263052246	2.478265125	2.500395642	0.978524921	0.327814772	NA
N4bp3	2.263052246	2.478265125	2.500395642	0.978524921	0.327814772	NA
Marchf10	2.263052246	2.478265125	2.500395642	0.978524921	0.327814772	NA
Gm40388	2.263052246	2.478265125	2.500395642	0.978524921	0.327814772	NA
C330008A17Rik	2.263052246	2.478265125	2.500395642	0.978524921	0.327814772	NA
Catsper1	2.263052246	2.478265125	2.500395642	0.978524921	0.327814772	NA
Pten	109.834607	0.557273094	1.835761316	0.303814368	0.76126932	0.99669073
Zbed4	2.164416186	2.47894832	2.500393294	0.974517922	NA	NA
Abhd10	2.164416186	2.47894832	2.500393294	0.974517922	NA	NA
Shank3	2.091659436	2.47993354	2.45642729	0.997844663	0.318354689	NA
Psme4	135.9470851	0.557731692	1.755074496	0.317981328	0.750499101	0.99669073
Kcnk12	0.85029923	-1.491137869	2.501423211	-0.584055095	0.559183245	NA
Gm32946	1.993712137	2.484072769	2.443424911	1.002417267	0.316142106	NA
Dscam	2.12154386	2.485838991	2.474137989	0.990543866	0.32190836	NA
Col25a1	4.022512443	2.48794638	2.427358997	0.993006129	0.320706968	NA
Pick1	2.071888714	2.488008743	2.467622685	0.992906951	NA	NA
Mfsd1	167.8421659	0.562665922	1.735246718	0.324386377	0.745645532	0.99669073
Pmpca	80.85682436	0.564068565	1.923953353	0.293388538	0.769225185	0.99669073
Begain	34.91257545	2.491912866	2.2531946	1.117830554	NA	NA
Zscan18	1.923628223	2.492605512	2.377432641	1.039805453	0.298430295	NA
Arfgef1	101.0610548	0.569555998	1.747400508	0.326076627	0.74436638	0.99669073
Selenbp1	2.196720905	2.493749596	2.500342765	0.980292637	NA	NA
Cmtr2	2.196720905	2.493749596	2.500342765	0.980292637	NA	NA
Gm4779	0.901345959	-1.464507855	2.501862844	-0.59166085	0.554077717	NA
Gm36518	2.201484266	2.494884021	2.500338918	0.980831492	NA	NA
Cpsf3	53.91017818	0.5698801	1.826711537	0.312099321	0.754965043	0.99669073
Stx12	108.6796793	0.569902984	1.787595797	0.31893869	0.749773005	0.99669073
Ppan	61.17587998	0.575337622	1.914334421	0.300740377	0.763612477	0.99669073
Uaca	72.13997168	0.576274442	1.937516775	0.2976658	0.765958249	0.99669073
Bora	4.920977796	-1.439469338	2.359546621	-0.606205744	0.544378139	NA
Adipor2	97.60116265	0.576478297	1.776293777	0.324697801	0.745409799	0.99669073
Chtop	176.3618575	0.579097052	1.944700532	0.298034731	0.765676656	0.99669073
Hycc2	2.229025625	2.508339067	2.50029358	0.985983512	NA	NA
Phb2	184.052515	0.579417023	1.837139701	0.315614363	0.752295234	0.99669073
Tnfrsf25	2.229025625	2.508339067	2.50029358	0.985983512	NA	NA
Slc39a11	2.229025625	2.508339067	2.50029358	0.985983512	NA	NA
Ppfibp1	47.20299527	0.583379001	1.981560346	0.294796833	0.768149086	0.99669073
Zbtb12	2.034790227	2.509710658	2.440049288	1.014235314	0.310470482	NA
Slc22a18	2.073863312	2.510010629	2.452853112	1.008495255	NA	NA
Fes	232.3284164	0.585528603	1.81305629	0.323137466	0.746591137	0.99669073
Leng9	2.238175671	2.51141843	2.500283277	0.987280171	NA	NA
Gm41071	2.238175671	2.51141843	2.500283277	0.987280171	NA	NA
Cdip1	76.79481932	0.587542995	2.015038684	0.291907335	0.770357475	0.99669073
Fbh1	151.5084786	0.590086742	1.828562563	0.32289094	0.746777838	0.99669073
Ndufs1	172.5533735	2.512624844	1.660120362	1.515812691	NA	NA
Xpr1	66.25127457	0.590314135	1.846451434	0.319851737	0.749080725	0.99669073
Srek1ip1	59.62054519	0.59357931	1.933629602	0.307336283	0.758587421	0.99669073
Cpt1c	2.279169972	2.516231596	2.500267227	0.990418197	0.321969755	NA
Gm30968	2.279169972	2.516231596	2.500267227	0.990418197	0.321969755	NA
Gm52028	2.279169972	2.516231596	2.500267227	0.990418197	0.321969755	NA
Gm31075	2.279169972	2.516231596	2.500267227	0.990418197	0.321969755	NA
B3gat3	39.39027021	0.594258095	1.951164055	0.304788105	0.760527541	0.99669073
Kmt2c	60.82309673	0.59444798	2.006960778	0.29647108	0.76687035	0.99669073
Polr1e	2.086165553	2.519064259	2.447801426	1.01482222	0.31019058	NA
Fam50a	137.116813	0.597389089	1.930716603	0.309654244	0.756823901	0.99669073
Gm12853	23.92135461	0.598603936	2.013646897	0.297745374	0.76589751	0.99669073
Cpeb4	66.57770628	0.600293624	1.958643232	0.306689262	0.759079904	0.99669073
Tmem87b	122.7491622	0.602706958	2.018815888	0.298877414	0.765033581	0.99669073
Zfp637	2.132628038	2.521718312	2.454007958	1.013928984	0.31061664	NA
Scyl2	78.32477066	0.604171839	2.014281528	0.300310652	0.763940209	0.99669073
Eefsec	52.27191248	-1.299612925	2.254216506	-0.574753583	NA	NA
Zc3hc1	14.97706162	-1.294743108	2.20252483	-0.585610824	NA	NA
Pafah2	2.119328087	2.525029721	2.45759361	1.012275292	NA	NA
Pygb	147.8105036	0.608531163	1.950640276	0.312247913	0.754852121	0.99669073
Faap100	27.62217084	0.611941531	2.075140579	0.295232266	0.767816455	0.99669073
Marchf6	67.70842896	0.612555314	1.932410405	0.317243574	0.751058789	0.99669073
Zfp955a	13.72760438	-1.289475416	2.207035798	-0.58215435	NA	NA
Zbed6	2.293635063	2.536905749	2.500199035	0.99712496	NA	NA
Ttc39aos1	2.293635063	2.536905749	2.500199035	0.99712496	NA	NA
Coprs	2.293635063	2.536905749	2.500199035	0.99712496	NA	NA
Zswim1	2.295356965	2.537307167	2.472209776	1.014631602	0.310281469	NA
Swsap1	1.883425486	2.537846407	2.351340025	1.068222757	0.285420042	NA
Cnot1	217.2146995	0.619036834	1.976906713	0.313511338	0.753892208	0.99669073
Liph	3.63329597	2.543383136	2.148411389	1.20365141	0.22872434	NA
Rbp3	2.177730747	2.544349778	2.453677085	1.023057949	0.306280448	NA
Hsd17b4	79.5111942	0.619060573	2.100056688	0.295191894	0.767847294	0.99669073
BC035044	44.44654894	-1.263799651	2.142225877	-0.588351743	NA	NA
Gm53437	2.20173365	2.54568	2.449159358	1.027160879	0.304344716	NA
Rad52	22.99887198	2.547430738	2.222548354	1.15409811	NA	NA
Gm35941	2.256895448	2.547807834	2.455573882	1.026298634	0.304750841	NA
Slc25a13	2.116539324	2.549243756	2.440282271	1.030003152	0.303008526	NA
Trim21	46.268428	0.623536468	1.955334997	0.319341432	0.749467618	0.99669073
Mrpl37	58.38970314	0.639865502	2.083591268	0.307499044	0.758463551	0.99669073
Cyp2j6	2.325939782	2.550894241	2.500153574	1.00257944	NA	NA
Hdhd5	2.325939782	2.550894241	2.500153574	1.00257944	NA	NA
Gm11423	2.325939782	2.550894241	2.500153574	1.00257944	NA	NA
Nbdy	2.325939782	2.550894241	2.500153574	1.00257944	NA	NA
Gm41502	4.248817667	2.551579137	2.423510375	1.020647899	0.307421287	NA
Mob3b	2.146877507	2.554708442	2.442582645	1.031617415	0.302251379	NA
Haus1	32.41205946	-1.233642377	2.108379228	-0.583896211	NA	NA
Ptgfr	2.374135387	2.557568881	2.500132074	1.006505543	0.314172447	NA
Gm42354	2.374135387	2.557568881	2.500132074	1.006505543	0.314172447	NA
Gm15469	2.374135387	2.557568881	2.500132074	1.006505543	0.314172447	NA
Gm40936	2.374135387	2.557568881	2.500132074	1.006505543	0.314172447	NA
Steep1	37.68556089	0.641275808	2.070748804	0.310258222	0.756364598	0.99669073
Pak1	98.73446052	0.642749633	1.971102907	0.326367623	0.74414623	0.99669073
C1ql1	10.80916294	-1.221161511	1.785525833	-0.684053578	0.493941334	NA
Golga5	74.99753738	0.644731343	2.002502623	0.322303474	0.747222801	0.99669073
Tgfb3	2.121333092	2.561757061	2.433456076	1.038209589	0.29917249	NA
Gm29975	15.14790978	0.646709459	2.040389598	0.3170788	0.751183811	0.99669073
Slc9a8	51.24328801	0.647960143	2.119194818	0.306198814	0.759453276	0.99669073
Nmral1	2.647141765	-1.184915212	2.283977029	-0.515433907	0.606249844	NA
Elp6	2.358244501	2.564693304	2.50010926	1.007959316	NA	NA
Oas1g	51.69656564	-1.170068488	2.244895487	-0.519588474	NA	NA
Zfp946	2.358244501	2.564693304	2.50010926	1.007959316	NA	NA
Tm7sf2	2.358244501	2.564693304	2.50010926	1.007959316	NA	NA
N4bp2l1	2.131704385	2.56697278	2.433396666	1.040323141	0.298189796	NA
Il1r1	4.472800613	2.569393929	2.189734512	1.252723309	NA	NA
Slc25a38	22.45110132	0.648825623	2.209097168	0.294177501	0.768622272	0.99669073
Nudcd3	182.0281124	0.65071356	2.028075109	0.321243506	0.748025865	0.99669073
Gm52904	4.140453623	2.570459798	2.278127657	1.147337409	0.251242199	NA
Cyp4f13	20.74948932	0.651291821	2.092284379	0.311950291	0.755078301	0.99669073
Gas1	32.86887518	2.574264814	2.281527226	1.142886289	NA	NA
Slc30a10	2.384941288	2.574996906	2.500076511	1.012067768	NA	NA
Aldoc	2.384941288	2.574996906	2.500076511	1.012067768	NA	NA
Rprd1b	39.72575295	0.652565572	2.076987269	0.314586814	0.753075392	0.99669073
Cep57l1	14.85445234	-1.11751793	2.367377418	-0.471018882	NA	NA
Virma	18.99780095	0.656584144	2.10439229	0.312268495	0.754836481	0.99669073
Slc39a14	67.66408492	0.656802943	2.007502959	0.327545625	0.743255241	0.99669073
Arrdc1	94.36242141	0.657001549	2.096727562	0.313820532	0.753657349	0.99669073
Pomt1	44.49907943	0.658221736	2.087193399	0.315785105	0.752165625	0.99669073
Spaca7b	2.489357471	2.577294236	2.500069248	1.016908368	0.309197022	NA
Gm39293	2.489357471	2.577294236	2.500069248	1.016908368	0.309197022	NA
Skor1	2.489357471	2.577294236	2.500069248	1.016908368	0.309197022	NA
Marchf9	2.489357471	2.577294236	2.500069248	1.016908368	0.309197022	NA
Gm12119	2.489357471	2.577294236	2.500069248	1.016908368	0.309197022	NA
Gm11205	2.489357471	2.577294236	2.500069248	1.016908368	0.309197022	NA
Gm30337	2.489357471	2.577294236	2.500069248	1.016908368	0.309197022	NA
Med8	89.93541108	0.659420354	2.100700647	0.314387159	0.753227008	0.99669073
Cyp26c1	2.489357471	2.577294236	2.500069248	1.016908368	0.309197022	NA
Gm52385	2.489357471	2.577294236	2.500069248	1.016908368	0.309197022	NA
Kbtbd2	51.3931499	0.660131001	2.078860122	0.317959311	0.750515801	0.99669073
Mmgt1	12.10064815	0.663666576	2.077245404	0.319785541	0.749130909	0.99669073
Ppm1a	50.10166382	0.664599568	2.100986812	0.316698695	0.751472239	0.99669073
Pkia	1.030564836	-1.052995815	2.49598873	-0.414433117	0.678556939	NA
Kyat1	2.390549221	2.578308019	2.500066048	1.013266595	NA	NA
Dolk	2.390549221	2.578308019	2.500066048	1.013266595	NA	NA
Golph3l	2.390549221	2.578308019	2.500066048	1.013266595	NA	NA
Nwd1	2.390549221	2.578308019	2.500066048	1.013266595	NA	NA
Snapc1	2.390549221	2.578308019	2.500066048	1.013266595	NA	NA
Tpgs2	2.390549221	2.578308019	2.500066048	1.013266595	NA	NA
Gatad2a	198.7039694	-1.024591854	1.538789363	-0.665535488	NA	NA
Pbdc1	43.32159244	-1.012452815	1.974403824	-0.512283472	NA	NA
E330033B04Rik	50.66189519	2.580784553	2.189044917	1.19329342	NA	NA
Zcrb1	68.67417402	0.665298686	2.101290459	0.317096875	0.751170096	0.99669073
Smc5	28.82961319	0.66991007	2.212567018	0.303228773	0.761715523	0.99669073
Mrps7	103.8085181	-0.981618639	1.925180961	-0.509439645	NA	NA
Mrps28	2.190736298	2.585311646	2.440410612	1.044301381	NA	NA
Gm34721	2.2294023	2.586049828	2.451340704	1.039469139	NA	NA
Gm46629	2.072921855	2.586325846	2.364220189	1.085189195	0.277837869	NA
Zbtb22	43.51049979	0.670209279	2.254132162	0.298061041	0.765656576	0.99669073
Rbm34	26.45959794	0.67072351	2.216205018	0.303084416	0.76182553	0.99669073
Hax1	51.13481137	0.677074551	2.078295217	0.326216731	0.744260384	0.99669073
Gm51613	2.261502534	2.58726414	2.457749228	1.037217237	NA	NA
Cul4b	46.17861455	-0.963646018	2.004154911	-0.480062957	NA	NA
Pon2	50.54143438	0.678841318	2.096163485	0.324316604	0.74569835	0.99669073
Heph	10.21140113	2.588040611	2.207255405	1.17401414	NA	NA
Mrpl10	6.990314559	2.588443003	2.231051368	1.146984468	NA	NA
Trib2	2.311474691	2.588903395	2.464229389	1.035775028	0.30030711	NA
Arhgap39	28.62268292	0.682954297	2.234185271	0.306355698	0.759333836	0.99669073
Qrsl1	2.195122983	2.589958186	2.438613625	1.047023556	NA	NA
Gm32389	2.359966404	2.590251444	2.45701392	1.042621495	0.29712363	NA
Atad2	53.60642557	-0.930358909	1.717574458	-0.541293734	NA	NA
Hmgb3	5.019625985	-0.928399297	2.239408428	-0.412700748	NA	NA
Mrm3	2.42285394	2.591743268	2.500023898	1.018503189	NA	NA
Acsf2	16.83564426	2.592374763	2.078911498	1.246407312	NA	NA
Snai1	13.87514318	0.686625991	2.25117641	0.305727228	0.75981234	0.99669073
Pdgfd	5.127079452	-0.928210021	2.369682072	-0.390634061	NA	NA
Pop7	2.27048039	2.594974076	2.457722947	1.039970534	NA	NA
Rrm2b	1.959107856	2.595067785	2.340040677	1.097654749	0.272355276	NA
Gm41125	2.469100803	2.597296968	2.500006615	1.021960773	0.306799467	NA
Gm32498	2.469100803	2.597296968	2.500006615	1.021960773	0.306799467	NA
Gm53946	2.469100803	2.597296968	2.500006615	1.021960773	0.306799467	NA
Tomm34	17.55730392	0.697519772	2.207746308	0.316433411	0.751673561	0.99669073
Man2c1	55.47618601	-0.629754219	1.985642616	-0.316813725	0.751384949	0.99669073
Inpp5e	11.79714029	2.600918557	1.91294421	1.350849161	0.176743756	NA
Gm32409	36.40912929	2.601371042	2.165689419	1.211234121	NA	NA
Ptprc	424.6099198	-0.501707601	1.623828668	-0.308867895	0.75742202	0.99669073
Smpdl3a	4.20144401	2.603445284	2.267965749	1.166321929	0.24348431	NA
Gak	208.8685735	-0.429339137	1.462775079	-0.293467654	0.76916472	0.99669073
Mettl8	2.455158659	2.605003739	2.499982769	1.02367091	NA	NA
8030453O22Rik	2.455158659	2.605003739	2.499982769	1.02367091	NA	NA
Pradc1	2.455158659	2.605003739	2.499982769	1.02367091	NA	NA
Nae1	2.455158659	2.605003739	2.499982769	1.02367091	NA	NA
Flna	579.5409415	0.433752136	1.482540199	0.292634518	0.769801526	0.99669073
Map3k9	2.245740407	2.609978413	2.437178706	1.056224224	0.290865786	NA
Eif4g3	375.2389486	0.470504546	1.51256066	0.311138641	0.755695227	0.99669073
Gvin3	2.210664719	2.610708929	2.428762287	1.060164409	0.28906981	NA
Syncrip	244.9154334	0.544198013	1.743832817	0.312229242	0.75486631	0.99669073
Polr2b	87.49952989	0.587727596	1.958443468	0.300352249	0.763908483	0.99669073
Sestd1	2.487463378	2.618093939	2.499942625	1.028771455	NA	NA
Dennd11	2.487463378	2.618093939	2.499942625	1.028771455	NA	NA
Wipi1	2.487463378	2.618093939	2.499942625	1.028771455	NA	NA
Styx	2.487463378	2.618093939	2.499942625	1.028771455	NA	NA
S100a11	14.57534491	0.662625968	2.105389871	0.31541009	0.752450307	0.99669073
Prc1	76.07978973	-0.616849481	1.914360973	-0.321931597	0.747504515	0.99669073
Plekha6	4.252893392	2.620709459	2.264860974	1.175392884	0.239837569	NA
Ccne2	2.288913682	2.621796284	2.43742596	1.061512233	0.288457176	NA
Prkaa1	30.27413479	-0.604642833	2.070772656	-0.291559111	0.770623743	0.99669073
Cntln	69.38969221	-0.604136312	2.027503538	-0.297709638	0.765924787	0.99669073
Psmc4	129.4146703	-0.582570453	1.882173133	-0.309321511	0.757076969	0.99669073
Aipl1	26.16446288	-0.536235149	1.838223381	-0.291837914	0.770410556	0.99669073
Pierce2	2.278877085	2.626917068	2.439689862	1.061295957	NA	NA
Tmem126a	2.326284163	2.628461981	2.446650292	1.059344017	0.289443135	NA
Lmo3	5.865846011	2.628499243	2.303947868	1.261972777	0.206958582	NA
H2-Q10	2.049482211	2.62860842	2.340460924	1.112680911	0.265845497	NA
Cacnb3	2.292811166	2.62873385	2.434813558	1.065440018	0.286676855	NA
Myo15b	36.96673878	-0.473278673	1.532884642	-0.308759175	0.757504726	0.99669073
Gm53537	2.452983077	2.630924004	2.457585073	1.058334759	0.289902851	NA
Gss	2.519768097	2.631018201	2.499903431	1.033806394	NA	NA
Rbm48	2.519768097	2.631018201	2.499903431	1.033806394	NA	NA
Rnf215	2.519768097	2.631018201	2.499903431	1.033806394	NA	NA
Pdxp	2.519768097	2.631018201	2.499903431	1.033806394	NA	NA
Hnrnpa1	721.2289503	0.455057826	1.458361947	0.31209493	0.754968379	0.99669073
Nap1l1	263.8442286	0.462414175	1.459465334	0.316902412	0.751317652	0.99669073
Gm51710	2.294759908	2.63157395	2.433941687	1.066941994	0.28599803	NA
Supt16	208.2561949	0.546600476	1.752758693	0.311981004	0.75505496	0.99669073
Ezr	159.6558077	0.567339979	1.945763008	0.2918153	0.770427847	0.99669073
Tfb1m	4.464400506	2.633165543	2.130526745	1.304649172	0.192012337	NA
Rif1	54.07790206	0.576321984	1.975574193	0.292031861	0.770262263	0.99669073
Nsl1	5.588335526	-0.843353864	2.222174054	-0.378140378	0.705326314	NA
Slc22a5	4.343853349	2.63457147	2.274828104	1.176230768	NA	NA
Gm29539	2.564066218	2.635537166	2.499889829	1.036831628	0.299814333	NA
Olig2	2.564066218	2.635537166	2.499889829	1.036831628	0.299814333	NA
Ins1	2.564066218	2.635537166	2.499889829	1.036831628	0.299814333	NA
Gpc3	2.254938654	2.637171025	2.424741971	1.07276357	0.28337721	NA
Ltv1	43.20447617	0.608960214	1.889672291	0.322442614	0.747117405	0.99669073
Anapc15	62.57295261	0.626790594	1.983727837	0.316244622	0.751816841	0.99669073
Mamdc4	2.391926742	2.640041338	2.439401071	1.070057052	0.284593629	NA
Nubp1	34.66174402	0.662110615	2.124168175	0.312374507	0.754755922	0.99669073
Mrrf	2.356295759	2.641335475	2.452488321	1.06086479	NA	NA
LOC118568450	2.356295759	2.641335475	2.452488321	1.06086479	NA	NA
Nup62	32.45535755	0.675373418	2.066086123	0.327238237	0.743487703	0.99669073
Dyrk1a	11.46180539	2.641982711	1.88794029	1.388214638	0.165071696	NA
Fbxo42	2.552072816	2.643780698	2.499865152	1.038777162	NA	NA
Ngrn	2.552072816	2.643780698	2.499865152	1.038777162	NA	NA
Fam149a	2.552072816	2.643780698	2.499865152	1.038777162	NA	NA
Cycs	70.87763108	0.679535652	2.106787252	0.323031695	0.746671239	0.99669073
Soat2	2.552072816	2.643780698	2.499865152	1.038777162	NA	NA
Zfp691	2.334713153	2.64448709	2.44460398	1.065917789	NA	NA
Ccbe1	2.36983249	2.645302292	2.453041682	1.062267298	NA	NA
Ctsf	260.4188016	0.53523694	1.843031101	0.290597167	0.771359427	0.996966137
Gm23924	2.56839831	2.649269586	2.499848817	1.041003551	NA	NA
Nipsnap1	0.330892721	-0.812213923	2.518809677	-0.318186112	0.750343767	NA
Gm54192	2.284047528	2.650723776	2.424364802	1.078436817	0.280838864	NA
Crlf1	2.456880561	2.651261083	2.445654877	1.072180423	0.283639002	NA
9530068E07Rik	144.9076209	-0.512267805	1.763635652	-0.290320634	0.771570955	0.996966137
Gm36254	2.44035247	2.654678458	2.441152566	1.075398752	0.28219624	NA
Fhit	2.033819887	2.65536304	2.319210465	1.134090243	0.256756696	NA
Fhl2	2.290032136	2.655835192	2.422757708	1.081283063	0.279571219	NA
Gm32725	2.584377536	2.656385445	2.499827755	1.043688199	NA	NA
Mbip	2.584377536	2.656385445	2.499827755	1.043688199	NA	NA
Zfp52	2.391410172	2.657895832	2.436816407	1.077156078	0.281410544	NA
Uevld	48.81010694	2.659621272	1.871984126	1.425280645	NA	NA
Serinc3	2042.825416	0.413247973	1.422586296	0.290537424	0.771405124	0.996966137
Lrp3	2.408388848	2.662771265	2.443828745	1.074955857	0.282394492	NA
Armcx2	2.605089715	2.66349637	2.499806837	1.046544853	NA	NA
Maml1	20.19827143	0.556843939	1.916098312	0.290908724	0.771121129	0.996966137
Gm52731	2.715662695	2.667589309	2.499794854	1.051881035	0.292854134	NA
Gm16225	2.715662695	2.667589309	2.499794854	1.051881035	0.292854134	NA
Gm52812	2.715662695	2.667589309	2.499794854	1.051881035	0.292854134	NA
Gm38903	2.715662695	2.667589309	2.499794854	1.051881035	0.292854134	NA
Trarg1	2.715662695	2.667589309	2.499794854	1.051881035	0.292854134	NA
Wdr27	2.715662695	2.667589309	2.499794854	1.051881035	0.292854134	NA
Gm36392	2.715662695	2.667589309	2.499794854	1.051881035	0.292854134	NA
Gm41867	2.715662695	2.667589309	2.499794854	1.051881035	0.292854134	NA
Sqle	48.16434639	-0.796218453	2.246864298	-0.353526876	NA	NA
Pcolce2	2.316352247	2.668299236	2.42224959	1.086574274	0.277224999	NA
Dapk3	45.97572479	-0.586024003	2.015336356	-0.2904497	0.771472227	0.996966137
Aasdhppt	2.616682255	2.668836308	2.499791212	1.048537309	NA	NA
Slc6a20a	2.616682255	2.668836308	2.499791212	1.048537309	NA	NA
Dcc	2.659031634	2.672397081	2.499780832	1.05116065	0.293184812	NA
Commd3	24.69786231	0.549992485	1.895938846	0.290041878	0.7717842	0.997067577
Gm12474	0.479985395	-0.768665703	2.518545354	-0.30063744	0.763690979	NA
Eid2b	2.328321463	2.676762003	2.420217497	1.090984741	0.275279597	NA
Prkcb	229.0597856	0.491968742	1.699565378	0.289561912	0.772151409	0.997193792
Klhl3	5.503588895	2.677043171	2.253295843	1.29325012	0.195924566	NA
Gpr15lg	2.641781119	2.677527455	2.499765934	1.052008222	NA	NA
Eml5	2.389725324	2.680997339	2.428778616	1.089353704	0.275997939	NA
Itih5	2.648986974	2.681137015	2.499755491	1.053327352	NA	NA
Gm38733	2.648986974	2.681137015	2.499755491	1.053327352	NA	NA
Gm16201	2.648986974	2.681137015	2.499755491	1.053327352	NA	NA
Fanca	1.497903715	-0.75017884	2.409666286	-0.309139786	0.757215196	NA
Ggps1	2.648986974	2.681137015	2.499755491	1.053327352	NA	NA
Taf15	171.5283198	0.50288622	1.737358228	0.289566367	0.772148	0.997193792
1700030L22Rik	2.501405522	2.683599344	2.455611037	1.077426704	0.281289679	NA
Ccdc93	109.8874742	-0.582077236	2.016789103	-0.288332367	0.773092333	0.997261307
Cops7a	95.61723932	-0.531582172	1.842849233	-0.288260889	0.773147043	0.997261307
Ptprm	2.404085952	2.688682034	2.434484929	1.088697473	NA	NA
Clptm1l	196.1371812	-0.517260163	1.790514231	-0.288740888	0.77277967	0.997261307
Txlna	313.6557289	0.42584368	1.474469791	0.288863504	0.772685833	0.997261307
Angpt2	2.678472524	2.691368174	2.499726067	1.057396724	NA	NA
Pxdn	2.678472524	2.691368174	2.499726067	1.057396724	NA	NA
Atp6v0c-ps2	83.37503565	0.539283606	1.866665595	0.289056419	0.772538203	0.997261307
Cercam	2.681291693	2.693291157	2.499720565	1.058059742	NA	NA
Fam83h	2.681291693	2.693291157	2.499720565	1.058059742	NA	NA
Bivm	2.362224104	2.693327577	2.419217741	1.098166958	0.272131591	NA
Eif5a2	2.368208712	2.693689776	2.420881914	1.097465176	0.272438096	NA
Rbm14	10.20348291	2.694720703	2.011100626	1.328840804	0.183900497	NA
Rsl24d1	128.6024804	2.696688539	1.730832107	1.560673918	NA	NA
Tmx4	33.75469574	-0.706332574	2.102293314	-0.335520802	NA	NA
0610040J01Rik	61.00898857	0.604417027	2.09784345	0.288516944	0.772951062	0.997261307
Zfp944	2.416869332	2.704349333	2.42821506	1.098049081	NA	NA
E130311K13Rik	2.715163928	2.705023641	2.499687196	1.062712372	NA	NA
2810454H06Rik	2.715163928	2.705023641	2.499687196	1.062712372	NA	NA
Rab3d	2.713596412	2.7053022	2.499686408	1.062735831	NA	NA
BB123696	2.264572975	2.706773108	2.352065973	1.14065654	0.254012879	NA
Mkrn1	99.27837187	0.608852674	2.110796293	0.288867414	0.772682841	0.997261307
Sergef	25.60759134	-0.558093218	1.94124157	-0.287223893	0.773940893	0.997415989
Hoxd12	2.753997049	2.707973174	2.49967886	1.064985889	0.286882315	NA
Scgb1b24	2.753997049	2.707973174	2.49967886	1.064985889	0.286882315	NA
Gm53689	2.753997049	2.707973174	2.49967886	1.064985889	0.286882315	NA
Rasgrf2	2.753997049	2.707973174	2.49967886	1.064985889	0.286882315	NA
Gm15222	2.753997049	2.707973174	2.49967886	1.064985889	0.286882315	NA
Gm31198	2.753997049	2.707973174	2.49967886	1.064985889	0.286882315	NA
Ezh2	57.64206961	-0.663353352	2.008371681	-0.3299069	NA	NA
H2-Q2	78.49146438	-0.557312404	1.934757431	-0.28781325	0.773489694	0.997415989
Luc7l	165.4190969	-0.467178945	1.624597102	-0.28748303	0.773742494	0.997415989
Mdh2	95.40674658	0.559872464	1.950625065	0.28724327	0.773926057	0.997415989
Gm20605	2.745901132	2.717173488	2.499652993	1.067356897	NA	NA
Mrpl22	2.745901132	2.717173488	2.499652993	1.067356897	NA	NA
Tex26	2.751855333	2.71849877	2.499649284	1.067957082	NA	NA
Thrap3	344.8188571	0.417534113	1.453528442	0.287303353	0.773880056	0.997415989
Cyp27a1	27.54381372	-0.623721536	2.220048344	-0.280375188	0.779189671	0.99752495
Ndufaf6	2.449174051	2.72040719	2.426633953	1.105309571	NA	NA
Bpifa5	7.385373145	2.720770988	2.387383196	1.275486582	0.20213707	NA
Dbndd2	5.572538488	2.72249526	2.235140721	1.320076596	0.186809446	NA
Gm11753	2.586099438	2.723142266	2.435216596	1.105843594	0.268794222	NA
Slc29a2	2.438802758	2.724125679	2.420995513	1.109684604	0.26713496	NA
Crim1	129.4156401	-0.549646801	1.94156742	-0.282869448	0.777276915	0.99752495
Cd200	7.358705496	2.72537732	2.366772999	1.129977593	NA	NA
Gm13274	2.507251748	2.726185667	2.430032755	1.10714563	0.26823097	NA
Fastkd5	2.484690739	2.728434786	2.423965726	1.110883849	0.266618348	NA
Zfp109	2.778205851	2.728908487	2.499620297	1.071924141	NA	NA
Mat2a	334.2509494	-0.412118777	1.450447797	-0.284091353	0.776340374	0.99752495
Ehd1	684.0029874	-0.409399061	1.449226878	-0.282448042	0.777599982	0.99752495
Gm19426	2.788546737	2.731798513	2.499612295	1.073132654	NA	NA
Lpl	809.8038539	-0.406392354	1.438011516	-0.282564034	0.777511054	0.99752495
Kif3c	2.788546737	2.731798513	2.499612295	1.073132654	NA	NA
Utp14a	70.13126257	-0.645053309	2.254461038	-0.285543975	0.775227419	0.99752495
Hk1	16.89618635	-0.626956158	2.212333407	-0.283012978	0.777166889	0.99752495
Zfp518a	14.99808184	-0.623426334	2.203263564	-0.282336345	0.777685619	0.99752495
Mtres1	43.93991231	-0.60469759	2.132263736	-0.283191492	0.77703005	0.99752495
Fars2	5.641941694	2.734281546	2.235441003	1.326041146	0.184826069	NA
Bcs1l	2.550124074	2.735942227	2.44370414	1.102914159	NA	NA
Zfp229	2.492485708	2.737028493	2.421992765	1.115130616	0.264794453	NA
Myt1l	13.58242705	-0.60397076	2.132300997	-0.283267259	0.776971973	0.99752495
Bola3	2.556459502	2.739772739	2.443217583	1.104641202	NA	NA
Unc79	7.339599933	2.741544279	2.106916782	1.28317041	0.19943238	NA
Hddc2	10.66930099	2.74413836	2.095723859	1.305190135	0.191828113	NA
Krt8	2.825238142	2.744926952	2.499576196	1.078240762	NA	NA
Hps6	2.825238142	2.744926952	2.499576196	1.078240762	NA	NA
Klhl15	2.492226739	2.744986043	2.421572702	1.117880449	NA	NA
Taf1b	4.794898469	2.745500982	2.396733302	1.109462487	NA	NA
Nit2	2.472298318	2.749952257	2.412710684	1.124401414	0.260842772	NA
Gm11639	11.1937009	2.750057425	2.135250668	1.287010845	0.198090508	NA
Atg13	51.65158559	-0.603837849	2.113170102	-0.285354982	0.775372193	0.99752495
BC023719	2.045065009	2.750466415	2.226943188	1.226589399	0.219976956	NA
Gm5099	2.94196792	2.750568142	2.49956081	1.083992765	0.278368007	NA
2010109A12Rik	2.94196792	2.750568142	2.49956081	1.083992765	0.278368007	NA
Prss2	2.94196792	2.750568142	2.49956081	1.083992765	0.278368007	NA
Gm2381	2.94196792	2.750568142	2.49956081	1.083992765	0.278368007	NA
Pcdh11x	2.94196792	2.750568142	2.49956081	1.083992765	0.278368007	NA
Yif1b	82.59646597	-0.603627286	2.146788282	-0.280786977	0.778873793	0.99752495
Smg7	84.41433931	-0.598787591	2.138931902	-0.27954789	0.779824391	0.99752495
Wdr37	12.83817769	-0.593106846	2.064976923	-0.286881613	0.774202969	0.99752495
Gm39673	2.55962494	2.752024703	2.435384876	1.113632221	NA	NA
Smpd3	2.54622659	2.753112145	2.430628024	1.116567226	NA	NA
Ypel1	10.87294692	2.753738219	2.348786972	1.179769175	NA	NA
Bltp3b	20.38877878	-0.581586003	2.059369919	-0.281924909	0.778001089	0.99752495
Pdp2	9.372219604	2.755457383	2.211305285	1.240246829	0.214884112	NA
Mindy3	7.935080215	2.756109363	2.208869292	1.233770223	0.217288538	NA
Tiprl	9.188368571	2.756253728	2.19211136	1.249797169	0.21137365	NA
Zbtb7b	166.083301	-0.561796779	1.983944162	-0.282915196	0.777241846	0.99752495
Scai	2.542329106	2.757780381	2.425642093	1.121114755	0.262239019	NA
Gm35592	2.683185786	2.758647789	2.436154215	1.119744906	0.262822483	NA
Thbs1	5.527565826	2.760506443	2.384758186	1.174960362	NA	NA
Lratd2	2.515758088	2.760594546	2.417580119	1.126237986	0.260064799	NA
Dpep2	2.495829666	2.761006947	2.411912189	1.129291386	0.258774933	NA
B3galt4	2.875120008	2.763324281	2.499526292	1.085316471	NA	NA
H2-DMb2	2.875120008	2.763324281	2.499526292	1.085316471	NA	NA
Uty	2.875120008	2.763324281	2.499526292	1.085316471	NA	NA
Jkamp	2.2749796	2.763325624	2.333855001	1.171635457	0.241343446	NA
Rab43	77.7138117	-0.536006859	1.913612974	-0.279869592	0.779577558	0.99752495
Exosc3	8.016137792	-0.613133668	2.352831884	-0.259705073	NA	NA
Zfp800	11.80840694	2.766815249	1.778943302	1.545059728	0.122331817	NA
Esrp1	2.691336353	2.771130003	2.448067858	1.115979906	0.264430736	NA
Slc6a16	2.691336353	2.771130003	2.448067858	1.115979906	0.264430736	NA
Zer1	2.577707413	2.771210962	2.420470687	1.129988087	0.258481244	NA
Rlf	38.08168912	-0.534072796	1.881597655	-0.283556639	0.776750171	0.99752495
Ndufa13	57.9837338	-0.528801688	1.852099561	-0.285306326	0.775409466	0.99752495
Fbp1	4.98715897	2.7722765	2.290580967	1.227336072	NA	NA
Gm46102	5.154038566	2.773543623	2.411594627	1.117098712	0.263952121	NA
Adcyap1r1	2.591929659	2.774356057	2.429183204	1.125786549	NA	NA
Gm43464	2.907424728	2.774543078	2.499496247	1.089681069	NA	NA
Nck1	2.907424728	2.774543078	2.499496247	1.089681069	NA	NA
Ube3b	37.90148551	-0.505711906	1.815085041	-0.278501437	0.780627462	0.99752495
Syt17	2.94392788	2.775612309	2.499493398	1.091258443	0.275159178	NA
Rttn	2.554861579	2.775895177	2.418651179	1.131790519	NA	NA
Prkn	6.374691468	2.781689086	2.275306477	1.342488536	NA	NA
Gm52710	2.780272134	2.782520051	2.444203981	1.125224359	0.260493974	NA
Cebpzos	22.9930017	-0.502044505	1.777264061	-0.282382234	0.777650436	0.99752495
Poglut2	16.44540807	-0.499919509	1.791049385	-0.278954711	0.780279581	0.99752495
Syne2	50.40910871	-0.499168882	1.777088756	-0.280743004	0.778907522	0.99752495
Fcgbpl1	2.935312355	2.78332859	2.499472921	1.093179689	NA	NA
Map3k12	2.315850168	2.783969434	2.312181469	1.194121013	0.232430635	NA
Prrt2	6.43630651	2.785458261	2.277217752	1.344265086	NA	NA
Tsen2	2.939729447	2.785639919	2.499466813	1.093997745	NA	NA
Klhl5	83.83196076	-0.457114501	1.626764827	-0.28093663	0.778759005	0.99752495
Dohh	2.939729447	2.785639919	2.499466813	1.093997745	NA	NA
H1f5	2.939729447	2.785639919	2.499466813	1.093997745	NA	NA
Mylk	2.939729447	2.785639919	2.499466813	1.093997745	NA	NA
Tmem87a	114.9556471	-0.436546578	1.55577975	-0.280551896	0.779054116	0.99752495
Mrpl50	2.601924277	2.786814774	2.42415476	1.133323143	NA	NA
Soat1	225.9964603	-0.433525845	1.545006709	-0.28055122	0.779054635	0.99752495
Dennd2d	2.275476864	2.787893759	2.304133194	1.199168372	0.230462483	NA
Txnrd3	2.606938544	2.788176525	2.422775917	1.134836898	0.256443663	NA
Slc3a2	415.627483	-0.41532677	1.476760464	-0.281190155	0.778564556	0.99752495
Pigt	338.5151899	0.431595785	1.506752805	0.286490307	0.774502616	0.99752495
Nemp1	2.604989802	2.789181222	2.421188868	1.13612236	0.255905358	NA
Sh3gl3	2.746197302	2.789868382	2.432372097	1.134092655	0.256755684	NA
Rhou	2.674085839	2.790532897	2.439707547	1.126810812	NA	NA
Lysmd3	2.571594156	2.791200218	2.412269125	1.141386131	0.253709274	NA
Snap23	143.1424459	0.488678856	1.714147123	0.285169004	0.775514666	0.99752495
Fgfr2	2.369455815	2.794671974	2.344769549	1.178813433	NA	NA
Rab14	421.3489972	0.494213263	1.751786396	0.282240744	0.777758918	0.99752495
Eif4e2	206.6629824	0.501097197	1.79901312	0.27868915	0.78048339	0.99752495
Anxa9	2.972034166	2.796617438	2.499437972	1.098267534	NA	NA
Ccdc106	2.972034166	2.796617438	2.499437972	1.098267534	NA	NA
Cops8	10.61311612	2.796866525	1.858626917	1.496434006	0.134540593	NA
Arid3a	75.89795643	0.501946707	1.800363462	0.278913677	0.780311072	0.99752495
2900005J15Rik	2.685678379	2.798588438	2.438020715	1.130816957	NA	NA
Nmrk1	2.685678379	2.798588438	2.438020715	1.130816957	NA	NA
Ccm2	124.8077255	0.524574898	1.870360449	0.280651996	0.778977331	0.99752495
Limk2	2.657760345	2.800010137	2.430043015	1.135552144	NA	NA
Txndc15	37.36700528	0.524753819	1.878359153	0.279420663	0.779922015	0.99752495
Faim	64.27409894	0.534593583	1.909607054	0.280077462	0.779418075	0.99752495
5031425E22Rik	2.577985846	2.801657345	2.407096869	1.148310706	0.250840321	NA
Slc2a10	0.531434778	-0.507631975	2.516081998	-0.201202527	0.840540216	NA
Mapre2	142.4174291	0.54056161	1.942322595	0.27851741	0.780615203	0.99752495
Fzd2	0.094965415	-0.493015631	2.521931917	-0.218493342	0.827044745	NA
Pdk1	60.56085063	0.541032513	1.939515377	0.279146947	0.780132056	0.99752495
Selenom	9.193817381	2.806365041	2.126346598	1.308806075	0.190600049	NA
Slc35g1	6.151762539	-0.488964528	2.108871558	-0.23188613	0.816626457	NA
Tmem138	3.004338885	2.807478183	2.499409706	1.102491427	NA	NA
Gm37065	3.038893295	2.80782414	2.49940881	1.1037644	0.269695352	NA
Gm25099	3.038893295	2.80782414	2.49940881	1.1037644	0.269695352	NA
Tmem109	97.75014059	0.541240348	1.911084653	0.283384235	0.776882312	0.99752495
Sppl2b	79.53681107	0.54869281	1.971745824	0.278497252	0.780630674	0.99752495
Mrps36	2.599919272	2.812667031	2.40554194	1.153614134	0.248658401	NA
2210016L21Rik	14.54149994	0.574264873	2.060855878	0.2787351	0.780448124	0.99752495
Gm4285	2.666533715	2.816309375	2.42145426	1.146626546	NA	NA
1300002E11Rik	2.610290565	2.816900883	2.405551824	1.1553223	0.247958467	NA
Nsmce3	4.380107563	2.818073743	2.263711858	1.204230808	0.228500382	NA
Gm41284	2.526682897	2.818094894	2.341716369	1.194525833	0.232272342	NA
Bcl2l12	3.036643604	2.818224618	2.499381997	1.106670363	NA	NA
Ulk3	3.036643604	2.818224618	2.499381997	1.106670363	NA	NA
Gm26520	3.036643604	2.818224618	2.499381997	1.106670363	NA	NA
H1f4	3.036643604	2.818224618	2.499381997	1.106670363	NA	NA
Slc17a9	5.058885924	2.819106379	2.259676947	1.264667688	0.205990478	NA
Ddhd1	17.77020568	0.576245952	2.068263612	0.27895279	0.780281055	0.99752495
Sap30l	32.5048941	0.584656349	2.061358774	0.283804121	0.776560497	0.99752495
Gm43526	14.23340024	0.590391022	2.112220201	0.280435666	0.779143277	0.99752495
Gm54099	3.168273145	2.827329512	2.499358721	1.113683112	0.265415157	NA
9530036M11Rik	3.168273145	2.827329512	2.499358721	1.113683112	0.265415157	NA
Gm30240	3.168273145	2.827329512	2.499358721	1.113683112	0.265415157	NA
Gm1587	3.168273145	2.827329512	2.499358721	1.113683112	0.265415157	NA
Cd200r3	3.168273145	2.827329512	2.499358721	1.113683112	0.265415157	NA
Asns	5.810073714	-0.455714139	2.13515702	-0.212882147	0.831418887	NA
Fus	667.9332123	0.420273441	1.476495707	0.284694026	0.775878568	0.99752495
Dusp8	2.632223991	2.827827992	2.403986009	1.160606144	0.245802106	NA
Trim32	3.068948324	2.828859129	2.499354829	1.110805225	NA	NA
Polr1h	2.642188202	2.829451563	2.405438266	1.160512774	0.245840096	NA
Zfta	7.610340103	2.830433381	2.078940563	1.340434233	0.180104213	NA
Alms1	2.698838434	2.830778576	2.420148465	1.153153764	NA	NA
Dhrs11	2.698838434	2.830778576	2.420148465	1.153153764	NA	NA
Cars2	2.6545645	2.831961061	2.407454214	1.160409609	0.245882076	NA
Prr15	3.082077973	2.832382345	2.499345883	1.112253747	NA	NA
P3h1	14.03266929	0.491258307	1.738646689	0.282781538	0.777344308	0.99752495
P2ry12	90.95818349	0.571080321	2.009580392	0.284457745	0.776059611	0.99752495
Zfp729a	2.703225119	2.836498106	2.417429368	1.15691178	NA	NA
Panx1	18.59188059	-0.630378778	2.210780659	-0.284533248	0.776001758	0.99752495
H2-K2	5.915222456	2.83767578	2.381321866	1.208661743	NA	NA
A830012C17Rik	3.133858711	2.839051993	2.499329022	1.115884812	0.264471444	NA
Gm4862	2.78825051	2.839238038	2.4279975	1.153672525	0.248634452	NA
Hoxa11os	2.78825051	2.839238038	2.4279975	1.153672525	0.248634452	NA
Toe1	2.782592536	2.840801079	2.434411219	1.149611485	NA	NA
Cabin1	71.29701629	0.431334626	1.528775507	0.28218784	0.777799482	0.99752495
Nudt18	2.667317473	2.84382418	2.40242836	1.167959208	0.24282322	NA
Grhl1	2.482478103	2.84405629	2.321727159	1.21471596	0.224474443	NA
Lmbr1	2.387842577	2.844082788	2.309612794	1.21926125	0.222745051	NA
C330018D20Rik	3.118769377	2.844286265	2.499315858	1.11688082	NA	NA
Nr6a1	2.487952579	2.845494628	2.345460643	1.199770117	NA	NA
Rhno1	30.7557029	0.555760345	1.976980742	0.281476821	0.778344704	0.99752495
Mettl15	4.093140803	-0.444755436	2.386685787	-0.186225438	NA	NA
Nif3l1	2.739231009	2.847991683	2.412033962	1.165397033	0.243858318	NA
Plod2	5.299411872	2.8496498	2.274296807	1.270253498	0.203994347	NA
Rilp	3.133557762	2.849801591	2.499302052	1.118945897	NA	NA
Pdk3	3.133557762	2.849801591	2.499302052	1.118945897	NA	NA
Btbd2	76.61683414	0.542593447	1.952104971	0.278192946	0.78086425	0.997651148
Ptafr	41.33058069	0.592688909	2.136044482	0.277830764	0.781142274	0.997663475
Cep83	4.536053633	2.854158309	2.266535756	1.218475503	0.223043329	NA
Klhl25	2.739916524	2.855728778	2.413925608	1.166563277	NA	NA
Ecm2	3.155460781	2.856053053	2.499286482	1.121453713	NA	NA
D630029K05Rik	2.442854748	2.856541923	2.308523278	1.226307105	0.220083129	NA
Gpalpp1	16.53077849	0.508668261	1.831131874	0.277744361	0.781208604	0.997663475
F10	3.165862481	2.860113964	2.499276413	1.122955593	NA	NA
Ermap	0.529279911	-0.439229768	2.515400641	-0.189983818	0.849321811	NA
Gm46925	2.707204722	2.861467376	2.40112308	1.175827187	0.23966394	NA
Ap5m1	53.03605899	0.550531906	1.984046536	0.277653504	0.781278356	0.997663475
Raph1	58.17005123	0.502559471	1.827350459	0.275262836	0.783114314	0.998035493
H2-Q1	2.748689894	2.864193751	2.410427377	1.171878192	NA	NA
Adgrl2	80.74357863	-0.540861296	1.960294481	-0.275709123	0.782771488	0.998035493
Myo6	2.728731066	2.867241735	2.402620293	1.177402556	0.23903487	NA
Gins4	101.0720236	-0.585123328	2.110248572	-0.27690859	0.781850297	0.998035493
Cyria	60.05986282	-0.579394395	2.10315373	-0.275121005	0.783223274	0.998035493
Snhg15	14.85273838	-0.534669048	1.934251752	-0.276225642	0.782374764	0.998035493
Cacna1d	102.7172811	-0.48551766	1.756150223	-0.276390955	0.782247803	0.998035493
Rpl15	95.75688266	-0.528905598	1.917593914	-0.275600143	0.7828552	0.998035493
Erich1	3.1981672	2.870323266	2.499251255	1.12692364	NA	NA
Nrg4	3.1981672	2.870323266	2.499251255	1.12692364	NA	NA
1700040D17Rik	9.478915831	2.871769938	2.264703965	1.260746828	NA	NA
Snrnp200	126.5342509	0.476192707	1.722969132	0.27646289	0.782192559	0.998035493
Plp2	0.67369444	-0.415446947	2.505536012	-0.156877081	0.875341723	NA
Ly6h	3.006577358	2.877109501	2.43683082	1.166745044	0.243313346	NA
Xpnpep3	5.210879917	2.877329356	2.242502647	1.299286161	0.193845742	NA
Slc25a18	3.22884359	2.879187666	2.49922959	1.130444954	NA	NA
Ubn2	100.9236587	0.502579292	1.821571969	0.276052209	0.782507967	0.998035493
Dot1l	46.52943876	0.526781876	1.907118186	0.276406148	0.782236136	0.998035493
Gm9465	2.42391446	2.881491498	2.288182672	1.247851488	0.212085449	NA
Spef2	2.87632534	2.881711218	2.414469586	1.179009487	0.238394398	NA
Plac9	12.26722029	2.881718018	2.346817951	1.237056907	NA	NA
Rtn3	155.0703932	0.540161375	1.961719668	0.275580593	0.782870217	0.998035493
Ccser2	2.753860338	2.882349784	2.398899888	1.1855668	0.23579342	NA
Mctp2	2.87615315	2.885007547	2.414581075	1.179948372	0.238020749	NA
Alg2	57.61791891	0.573233592	2.08733619	0.274963303	0.783344432	0.998035493
Ube2b	55.90032942	0.615029423	2.242390165	0.274815666	0.783457862	0.998035493
1700081B01Rik	2.838176027	2.888572752	2.409548101	1.183211507	0.236725334	NA
Cpeb2	11.90973257	2.888746631	2.082150204	1.382444623	NA	NA
Eci1	3.262776639	2.890440791	2.499202326	1.134741547	NA	NA
Pnpla3	3.265534995	2.890561446	2.499202035	1.134864191	NA	NA
Ppa2	2.818062694	2.895053552	2.406626883	1.186534811	NA	NA
Apobec1	322.3769204	0.421120493	1.530758363	0.275150967	0.783200256	0.998035493
Gm34177	3.394578369	2.898741688	2.499182385	1.141286786	0.253750599	NA
Gm31533	3.394578369	2.898741688	2.499182385	1.141286786	0.253750599	NA
Gm36134	3.394578369	2.898741688	2.499182385	1.141286786	0.253750599	NA
Gm54289	3.394578369	2.898741688	2.499182385	1.141286786	0.253750599	NA
Klk9	3.394578369	2.898741688	2.499182385	1.141286786	0.253750599	NA
Unc5d	3.394578369	2.898741688	2.499182385	1.141286786	0.253750599	NA
Tmem263	4.92327726	-0.399190117	2.235024106	-0.178638078	0.858221894	NA
Fgf22	3.394578369	2.898741688	2.499182385	1.141286786	0.253750599	NA
Ms4a2	3.394578369	2.898741688	2.499182385	1.141286786	0.253750599	NA
Gm20467	3.394578369	2.898741688	2.499182385	1.141286786	0.253750599	NA
Magea9	3.394578369	2.898741688	2.499182385	1.141286786	0.253750599	NA
Rnf138rt1	3.394578369	2.898741688	2.499182385	1.141286786	0.253750599	NA
Ankar	3.323789542	2.898784768	2.499182281	1.139059086	0.254678511	NA
9130410C08Rik	3.323789542	2.898784768	2.499182281	1.139059086	0.254678511	NA
Smarca4	317.4380605	-0.415094754	1.511884434	-0.274495579	0.7837038	0.998176957
Appbp2	74.52985649	-0.573530253	2.101164785	-0.272604507	0.785157247	0.998215518
Zbtb46	3.295081358	2.900352929	2.49917853	1.138592937	NA	NA
Zfp790	3.295081358	2.900352929	2.49917853	1.138592937	NA	NA
Ndufb11	15.28789989	-0.569659159	2.088703553	-0.272174696	0.785487697	0.998215518
Prrt1	3.302226399	2.901810013	2.49917505	1.139234289	NA	NA
Zfp472	2.937780705	2.904574954	2.42928928	1.17797306	NA	NA
Rab5b	76.64229134	-0.533215891	1.947681659	-0.27352257	0.784451545	0.998215518
Elovl7	2.845604052	2.905932589	2.406706639	1.190835249	NA	NA
Zfp59	2.820474781	2.906239802	2.400041119	1.194637489	0.232228696	NA
Zmiz1	235.6898756	0.423921372	1.555935889	0.272534488	0.785211077	0.998215518
Lum	2.872300839	2.909613738	2.410259297	1.190455695	NA	NA
Gm5165	2.901578501	2.910137861	2.416684171	1.187184049	NA	NA
Fam118b	3.327386077	2.910169833	2.499155164	1.142406914	NA	NA
Tmem106a	387.3719354	-0.400941741	1.469681635	-0.272760712	0.785037162	0.998215518
Wdr47	6.568592368	-0.326868805	2.23394972	-0.146375449	0.883625007	NA
Emc9	3.327386077	2.910169833	2.499155164	1.142406914	NA	NA
H2-Ab1	3.327386077	2.910169833	2.499155164	1.142406914	NA	NA
Prdm4	2.916198098	2.910879575	2.42051865	1.185258605	NA	NA
Gm40645	2.823263543	2.911734062	2.396880166	1.198627757	0.23067272	NA
Fkbp10	2.823263543	2.911734062	2.396880166	1.198627757	0.23067272	NA
Dtl	6.723615001	-0.321894177	1.986943443	-0.161669708	0.87156596	NA
Myl6	454.4378922	0.424715265	1.556912123	0.272848005	0.784970056	0.998215518
Pla2g12a	2.831629832	2.916068142	2.395805433	1.201022279	0.229742559	NA
Dnaaf9	8.351637832	2.916124376	2.110292195	1.361937323	NA	NA
Syf2	152.4643855	0.41106009	1.505003521	0.273178256	0.784716194	0.998215518
Cask	53.21079542	0.475991499	1.743111566	0.27314906	0.784738636	0.998215518
Gm32499	22.54991685	0.495967492	1.823237118	0.272400341	0.785314211	0.998215518
Yrdc	3.359690796	2.919893323	2.499132215	1.14618415	NA	NA
1110002L01Rik	3.359690796	2.919893323	2.499132215	1.14618415	NA	NA
Ubb-ps	109.3958342	0.501957347	1.84470085	0.272316596	0.785378597	0.998215518
Prmt9	2.920584783	2.920294695	2.415351569	1.191894959	NA	NA
Rnf216	50.06366691	0.566323278	2.076007852	0.273080999	0.784790952	0.998215518
Syt11	3.006060788	2.922762633	2.412473903	1.197519378	0.231104179	NA
Rint1	14.37678807	0.59967902	2.209338334	0.272196996	0.785470552	0.998215518
Nalf1	3.375609208	2.92394237	2.499122715	1.147831259	NA	NA
Nubpl	3.375609208	2.92394237	2.499122715	1.147831259	NA	NA
Tpm4	467.4553204	-0.410812233	1.506267939	-0.27268481	0.785095512	0.998215518
Plxnd1	497.4640873	0.427410101	1.577559431	0.270991402	0.786397645	0.998343211
Tcaim	2.852372418	2.926522133	2.393977718	1.206293267	0.227704433	NA
Gpatch1	4.941664087	2.926776916	2.285760931	1.239814812	NA	NA
2010320M18Rik	3.418754957	2.927392057	2.499114648	1.15015324	0.250080761	NA
H2-Q9	2.905826805	2.92894873	2.405994145	1.200571577	NA	NA
Ccdc69	3.391995516	2.929525167	2.499109672	1.149925264	NA	NA
Serpinh1	26.12687079	-0.603239956	2.221365051	-0.271026794	0.786370425	0.998343211
5930403L14Rik	3.412300613	2.93483137	2.499097333	1.152060073	NA	NA
Rell1	3.412300613	2.93483137	2.499097333	1.152060073	NA	NA
Plvap	3.412300613	2.93483137	2.499097333	1.152060073	NA	NA
Dpp8	250.3839098	0.443581834	1.636969408	0.271080258	0.786329305	0.998343211
Fam32a	270.7779099	-0.474994662	1.748968479	-0.271475142	0.786025616	0.998343211
Ccng2	1.406654904	-0.230912968	2.403808655	-0.095498792	0.92391865	NA
Rtn4rl1	2.881888374	2.938411452	2.393333616	1.211498056	0.225704579	NA
Litaf	294.0581344	0.471270817	1.738134979	0.27123964	0.786206727	0.998343211
Zscan22	3.424300235	2.939592603	2.498821165	1.153979229	NA	NA
Macir	52.80493459	0.518610863	1.90909385	0.271779989	0.785791193	0.998343211
Bsg	884.5700827	-0.394238151	1.4562913	-0.270670087	0.786644785	0.998485663
Rps8	987.1465642	-0.387635859	1.433701263	-0.270333922	0.786903371	0.99864259
Ehbp1	9.056780992	2.945413709	1.925705484	1.506729354	0.131880044	NA
Cilp2	3.038021126	2.946547319	2.408656282	1.208595759	0.226818186	NA
Tbx20	6.01644137	2.94761396	2.296473825	1.301644714	0.193037867	NA
Junb	87.48482784	-0.59078266	2.269086349	-0.259856447	0.794974507	0.998785932
Atp11c	75.35947322	-0.528728061	2.00944001	-0.262860999	0.792657718	0.998785932
Armcx3	3.456604954	2.950315464	2.498157732	1.158492233	NA	NA
Sash1	212.0762549	0.397623158	1.49062698	0.266790569	0.789630416	0.998785932
Nudcd2	13.81917501	-0.192806154	2.123374034	-0.090652746	NA	NA
Rnf149	315.8812789	0.435482918	1.662489963	0.262032464	0.793296414	0.998785932
Gm46430	31.89799326	-0.597615474	2.228767315	-0.26761739	0.788993844	0.998785932
Erc1	18.55016283	-0.579864861	2.208390659	-0.262044494	0.793287139	0.998785932
Ache	3.513720373	2.955221178	2.499050445	1.160942833	NA	NA
Gm46358	2.695658713	2.955431592	2.31790112	1.262705959	0.206694872	NA
Tm4sf1	3.485683421	2.957423527	2.498464363	1.161150003	NA	NA
H2-Q6	3.485683421	2.957423527	2.498464363	1.161150003	NA	NA
Gm29915	13.05441905	-0.576578601	2.166676676	-0.26631851	0.789993919	0.998785932
Eif4e3	3.073335009	2.958800103	2.424857748	1.20215633	NA	NA
Iqcf4	15.57265769	2.959322607	2.253936373	1.318423238	NA	NA
Ctnna3	4.874341656	2.961125306	2.210479201	1.299865553	0.193647053	NA
Cd300e	2.936126519	2.961847699	2.390677886	1.222576077	0.221489854	NA
Fam78a	15.2748805	-0.5758053	2.205933804	-0.260478868	0.794494414	0.998785932
Zfp994	2.722886354	2.963118339	2.319284907	1.265255289	0.205779829	NA
Htatsf1	45.79855489	-0.57330443	2.155259352	-0.265580258	0.790562492	0.998785932
Fdps	66.89080475	-0.563737852	2.107729134	-0.267101207	0.789391239	0.998785932
Sap30	73.06939337	-0.552038779	2.134743258	-0.258319305	0.796160489	0.998785932
Gm39966	3.620883594	2.965502859	2.499027114	1.167080337	0.243177928	NA
Gm42364	3.620883594	2.965502859	2.499027114	1.167080337	0.243177928	NA
4930405L22Rik	3.620883594	2.965502859	2.499027114	1.167080337	0.243177928	NA
Gm33327	3.620883594	2.965502859	2.499027114	1.167080337	0.243177928	NA
Galnt16	3.620883594	2.965502859	2.499027114	1.167080337	0.243177928	NA
Cd226	3.620883594	2.965502859	2.499027114	1.167080337	0.243177928	NA
Fnta	32.47696763	-0.549979628	2.093340928	-0.262329256	0.793067609	0.998785932
Osm	18.72552523	-0.546778861	2.083138877	-0.262115829	0.793232143	0.998785932
Rasa1	295.4828461	-0.530625604	1.984328209	-0.267193793	0.789319955	0.998785932
Prss16	3.521214392	2.972190902	2.496490413	1.167883647	NA	NA
Slc35b3	3.521214392	2.972190902	2.496490413	1.167883647	NA	NA
Ccdc86	158.6097886	-0.5250679	1.956669169	-0.26818933	0.788553588	0.998785932
Pitx1	3.049689465	2.974109648	2.402651042	1.221787541	0.221787981	NA
Sulf1	8.066650663	2.974135914	2.13561022	1.364559844	0.172391433	NA
Aurka	5.454331408	-0.156383133	2.071252374	-0.075371058	0.939919486	NA
Arhgef3	118.561443	0.405430359	1.514844382	0.267709741	0.788922751	0.998785932
Get3	98.97822471	-0.519365403	1.990792187	-0.260657774	0.794356432	0.998785932
Zfp764	3.102458375	2.976306307	2.406161085	1.221691894	0.221824163	NA
Brd3	146.747182	-0.514307219	1.95771023	-0.262511429	0.792927175	0.998785932
Rgs3	3.133729952	2.978144896	2.42366987	1.21086458	NA	NA
Tnrc18	137.768252	-0.510631889	1.929617222	-0.264427116	0.79145082	0.998785932
Syt9	3.035045682	2.98116096	2.401591481	1.224255344	NA	NA
Abat	2.989173825	2.981473065	2.390274899	1.230822044	0.218389429	NA
Tlcd2	5.68348149	2.982919179	2.23653577	1.349008052	0.17733438	NA
Katnb1	21.90178827	-0.509949105	1.951003487	-0.261367614	0.793809029	0.998785932
Zfp382	1.034856284	-0.131056642	2.388665171	-0.053302072	0.95749123	NA
Fndc5	3.151074096	2.985456857	2.423881956	1.213510615	NA	NA
St13	428.5121203	0.466552599	1.745376947	0.26741602	0.789148866	0.998785932
Mlycd	12.25921899	-0.501537807	1.913617554	-0.261824008	0.793457129	0.998785932
Miga1	7.883163533	2.986943362	2.223127891	1.310326065	0.190085553	NA
Chpf	2.704525448	2.9873773	2.291719427	1.292099513	0.196322684	NA
Rpl34	98.30947646	-0.493717367	1.845012456	-0.267417169	0.789147982	0.998785932
Gm51938	3.092854678	2.987818272	2.403013669	1.227209305	0.219743933	NA
Pm20d1	3.200233483	2.989575292	2.41001351	1.226237368	0.220109363	NA
Stat6	283.6296517	-0.484557001	1.86902698	-0.259115689	0.79554598	0.998785932
Ncoa2	40.23667639	-0.476285685	1.778723706	-0.267600523	0.789006828	0.998785932
Sirt6	7.855652581	2.991306136	2.215932671	1.316128743	0.188130835	NA
Zfas1	3.585823831	2.992659164	2.495376479	1.17643346	NA	NA
Hace1	3.585823831	2.992659164	2.495376479	1.17643346	NA	NA
Pnrc2	80.18733628	-0.476274614	1.839835023	-0.258718641	0.795852336	0.998785932
Ddost	191.3370302	-0.465561742	1.796467074	-0.259023542	0.795617076	0.998785932
Ap5s1	3.021071462	2.996299735	2.387592932	1.238445751	0.215550826	NA
Gmfb	169.7451446	-0.454005058	1.75585052	-0.258449347	0.796060137	0.998785932
Gm33583	6.285564689	2.997656677	2.401725443	1.21443323	0.224582333	NA
Ighm	157.1689978	-0.430340907	1.663621219	-0.258579835	0.795959444	0.998785932
Svip	3.041406965	3.000727754	2.389339222	1.239271922	0.215244813	NA
Selenot	189.8570579	-0.406183819	1.517280098	-0.267653285	0.788966211	0.998785932
Lrsam1	5.292629313	3.001776509	2.286249891	1.272033412	NA	NA
COX1	3476.989786	-0.38623665	1.434635663	-0.269180296	0.787790942	0.998785932
Lrp1	750.677091	-0.385890739	1.458694422	-0.264502033	0.791393099	0.998785932
2900040C04Rik	3.199889103	3.003182784	2.404733237	1.234181388	0.217135321	NA
Adm	3.632449039	3.004904385	2.495413568	1.181231055	NA	NA
Rbm43	22.75415317	-0.070770558	2.12776104	-0.033235988	NA	NA
Astn2	2.731999298	3.006439901	2.286789708	1.303128467	0.192530906	NA
Tst	3.10432663	3.006879911	2.396067121	1.238462393	0.215544658	NA
Prkca	3.202553886	3.007545677	2.421142091	1.223861007	NA	NA
Arhgdia	1332.016425	-0.376106758	1.443309334	-0.260545513	0.794443013	0.998785932
Tob1	7.527930892	3.008425734	2.238817731	1.465967438	NA	NA
Utp23	3.058169948	3.009507036	2.387568873	1.243844268	0.213556884	NA
Ears2	3.123186469	3.009613374	2.402705139	1.23518936	NA	NA
Klhl41	6.907427485	3.009783259	2.375957064	1.283034077	NA	NA
Ostf1	374.5247158	-0.4056867	1.524078372	-0.266141756	0.790130038	0.998785932
Lgi4	3.650433269	3.013165	2.494089769	1.185102179	NA	NA
Hspa8	2720.816887	0.380870601	1.4356264	0.265341496	0.790746401	0.998785932
Spcs2	187.2574297	0.467865263	1.784846365	0.262269054	0.793114018	0.998785932
Setd1b	146.8574256	0.392137203	1.485373864	0.264046628	0.791743989	0.998785932
Ggct	3.076907529	3.019070261	2.38527208	1.249107558	0.211625736	NA
Gm31410	3.426883088	3.02040647	2.434389151	1.225152863	0.220517631	NA
Nphs2	3.279356286	3.021205397	2.415519973	1.234507904	0.217013703	NA
Cd79b	3.179022537	3.021412937	2.407215633	1.237398605	NA	NA
Usp8	109.1696988	0.39723017	1.530916906	0.259502516	0.795247541	0.998785932
9430024E24Rik	3.253720166	3.02202996	2.404255883	1.242063095	0.214213284	NA
Aph1b	3.682737988	3.023273921	2.493463247	1.189374555	NA	NA
Gm21188	3.682737988	3.023273921	2.493463247	1.189374555	NA	NA
Rab7	409.5521053	0.402688028	1.514722169	0.265893761	0.790321031	0.998785932
Pigz	14.09670871	0.432123592	1.600867448	0.269897643	0.787239001	0.998785932
Pdzd2	0.129218877	-0.012855783	2.518480164	-0.00497843	0.996027804	NA
Lrrc8c	3.125975232	3.026552738	2.391887632	1.248310979	0.211917195	NA
Ehhadh	3.115603939	3.027246061	2.388979469	1.250282476	0.211196378	NA
Rbm19	83.8643756	0.441684825	1.662412038	0.265755659	0.790427395	0.998785932
Hexdc	33.60615234	0.464983819	1.753002298	0.265406843	0.790696065	0.998785932
Phlpp1	3.847188819	3.028182931	2.498889301	1.191286684	0.23354106	NA
Il19	3.847188819	3.028182931	2.498889301	1.191286684	0.23354106	NA
Ptprv	3.847188819	3.028182931	2.498889301	1.191286684	0.23354106	NA
Gm40149	3.847188819	3.028182931	2.498889301	1.191286684	0.23354106	NA
Gm51882	3.847188819	3.028182931	2.498889301	1.191286684	0.23354106	NA
Apba3	2.78741216	3.028518296	2.296813352	1.305505308	0.191720841	NA
Ddx50	126.6661839	0.466492903	1.771293626	0.263467557	0.792190226	0.998785932
Dgke	3.20821186	3.032233551	2.399124707	1.247503091	0.212213088	NA
Rsrp1	245.210309	0.466547018	1.765659329	0.264367778	0.791496538	0.998785932
Ephx1	3.715042708	3.034201093	2.492387692	1.194219557	NA	NA
Tsen54	3.715042708	3.034201093	2.492387692	1.194219557	NA	NA
Tedc1	3.798616619	3.034437068	2.498875957	1.191640673	NA	NA
Inafm2	22.99549771	0.467155514	1.78074427	0.262570523	0.792881622	0.998785932
Glud1	192.1574811	0.467451427	1.742672546	0.268326394	0.788448091	0.998785932
Atosb	31.81412711	0.485040804	1.799615878	0.26955691	0.787501154	0.998785932
Gne	6.099930062	3.038534649	2.089147786	1.530290749	0.125944777	NA
Mfap4	3.742523252	3.039136141	2.493311313	1.195683828	NA	NA
Pck2	10.07436713	3.039358048	2.197055698	1.369591442	0.170814473	NA
Kat14	59.19321652	0.490615767	1.885434584	0.26032911	0.79460992	0.998785932
Bod1	3.163043312	3.040372873	2.39050568	1.254823296	0.209542914	NA
Bloc1s4	3.215713941	3.040423653	2.402638412	1.247748365	NA	NA
Gm41778	3.489543785	3.042064198	2.433165942	1.234443894	0.217037541	NA
Dctpp1	8.053458395	0.009640236	2.204081443	0.00437349	0.996510471	NA
Tmem198b	71.57890732	0.494273882	1.910856013	0.258883176	0.79572538	0.998785932
1110059G10Rik	3.747347427	3.044223769	2.491732831	1.198479384	NA	NA
Psma6	102.26381	0.505831354	1.94628593	0.260082483	0.79480015	0.998785932
Cdh19	3.459187808	3.045697736	2.424855012	1.240722391	0.21470832	NA
E230001N04Rik	2.154720211	0.026502191	2.345099134	0.01126399	0.991012827	NA
Trappc3	91.916889	0.509863387	1.960721053	0.260242868	0.794676439	0.998785932
Ocrl	40.37815412	0.518291946	1.933744861	0.268092302	0.788628271	0.998785932
Zfp444	6.461554745	3.046901907	2.127863341	1.518838656	0.128803113	NA
Nkrf	3.186197985	3.048234357	2.390866111	1.257765047	0.20847674	NA
Hoxb3	14.85537843	0.521620195	1.98323136	0.263250191	0.792357748	0.998785932
Tubb4a	3.779214657	3.051302355	2.492138839	1.201067428	NA	NA
Mttp	3.325437335	3.051400195	2.418049417	1.243333317	NA	NA
Sec13	82.16101422	0.523152945	1.9811036	0.264278129	0.791565612	0.998785932
Tmod4	3.293453029	3.052555638	2.410531819	1.248189882	NA	NA
Trmt10c	2.970946375	3.053174	2.317771966	1.304917601	0.191920907	NA
Dctd	13.87871583	0.525111356	1.989409985	0.264193331	0.791630949	0.998785932
Spc25	1.10527814	0.039282795	2.494426463	0.01512098	0.987935663	NA
Dtnb	7.721110563	0.043908715	1.944503597	0.022569571	0.981993616	NA
Ift46	62.79957018	0.5293283	1.993714644	0.265715977	0.790457958	0.998785932
Naaladl2	2.939348221	3.059407393	2.318257529	1.305674199	NA	NA
Podn	6.376170974	3.063351351	2.382833899	1.248770762	NA	NA
E4f1	33.85435251	0.537585664	2.0677153	0.260169265	0.794733211	0.998785932
Fgfr1	34.35412988	0.546873737	2.120978677	0.258275422	0.796194353	0.998785932
Glrx	12.86177136	0.547728733	2.090699171	0.262490784	0.79294309	0.998785932
Tprkb	3.811956865	3.064000336	2.490453677	1.206887253	NA	NA
Amot	3.195755113	3.064942898	2.381319054	1.270237065	0.204000199	NA
Eya4	2.978858794	3.065035913	2.326058973	1.303227685	NA	NA
AU022793	3.330144433	3.065683008	2.409565854	1.254063569	NA	NA
Mettl3	74.17397712	0.562503986	2.154226542	0.26145896	0.793738594	0.998785932
Crocc2	6.533489067	3.066484418	2.276966199	1.363677559	0.17266907	NA
Fgfr4	12.48435253	0.565296719	2.12777776	0.266050071	0.790200647	0.998785932
Akirin2	31.11218505	0.574887602	2.222047076	0.259139871	0.795527322	0.998785932
Mlh1	6.138943404	3.073581159	2.233943556	1.390335036	0.164427163	NA
Gpatch4	71.60811071	0.424685145	1.615176843	0.262972024	0.792572142	0.998785932
Arhgef17	2.895593894	3.074892843	2.29232722	1.32820445	NA	NA
Dync2i2	3.220884384	3.075125574	2.380104626	1.275125526	0.202264816	NA
Serping1	8.145700159	3.077013747	2.244752096	1.497428293	NA	NA
Eif4b	370.3608823	0.437436276	1.653719773	0.264605964	0.791313025	0.998785932
Cmc1	2.84171463	3.078382535	2.267306167	1.345818807	0.178360959	NA
Dcun1d4	3.249209501	3.078551418	2.384302507	1.274029754	0.202652872	NA
Snx18	124.3493229	0.453648329	1.724054375	0.263192852	0.79240194	0.998785932
Orc3	59.66165221	0.498041175	1.912656885	0.260578419	0.794417634	0.998785932
Coq8a	15.15064486	3.080756482	2.354979624	1.322791465	NA	NA
Ndst3	3.523797246	3.080791515	2.415426129	1.260243542	0.20758152	NA
Tnk2	13.38788883	-0.561644629	2.1249762	-0.263938086	0.791827627	0.998785932
Ywhaq	53.13767902	-0.552329583	2.085440637	-0.264504232	0.791391404	0.998785932
Senp1	41.42667092	-0.489104147	1.946458822	-0.251161531	0.801689225	0.998792528
Slc6a17	0.161523596	0.139993483	2.517114357	0.055044273	0.956103193	NA
A430027H14Rik	3.88928887	3.084491845	2.490022142	1.215162684	NA	NA
Snord49b	3.88928887	3.084491845	2.490022142	1.215162684	NA	NA
Frem1	2.997554604	3.085092321	2.292687792	1.334686699	0.181978909	NA
Ccl2	138.6728157	-0.448865186	1.836036412	-0.244362445	0.806950124	0.998792528
Rap2c	161.7321547	-0.430382086	1.74787746	-0.246128054	0.805583107	0.998792528
Cst11	4.073494043	3.087252857	2.498766122	1.214085126	0.224715219	NA
LOC118568533	4.073494043	3.087252857	2.498766122	1.214085126	0.224715219	NA
Gm31145	4.073494043	3.087252857	2.498766122	1.214085126	0.224715219	NA
Plcz1	4.073494043	3.087252857	2.498766122	1.214085126	0.224715219	NA
Gsta4	3.343230432	3.088872893	2.395562395	1.271908693	0.203405563	NA
Nlrp1a	3.257575789	3.088953849	2.378865648	1.281542841	0.200003062	NA
Ext1	180.3161762	-0.426498601	1.782833865	-0.239130209	0.811004617	0.998792528
Dand5	3.98854745	3.08935513	2.496155287	1.214416145	NA	NA
Map4k1	0.161523596	0.139993483	2.517114357	0.055044273	0.956103193	NA
Smim3	2.97585607	3.094615772	2.28132923	1.345534412	0.178452716	NA
Tppp	2.972583032	3.095270704	2.296691525	1.334480064	0.182046576	NA
Fmo1	3.925980275	3.095336783	2.489340972	1.219767419	NA	NA
4933427D14Rik	3.425677757	3.09662825	2.396037335	1.276448345	0.201797076	NA
Phf6	10.80006844	3.098422191	2.210541961	1.38955734	0.164663337	NA
Cenpb	263.1157826	-0.386279927	1.631703793	-0.236679019	0.812905813	0.998792528
Col6a1	17.36962362	3.100999422	2.118210676	1.462784013	NA	NA
Espn	3.375581682	3.102682807	2.38924921	1.281846432	0.199896523	NA
Ralgps2	65.52076034	-0.375872677	1.79577087	-0.209222392	0.834274633	0.998792528
Gm4258	3.100337442	3.104156307	2.312253235	1.330159615	0.183465687	NA
Gm46027	2.906055367	3.107771033	2.261600835	1.362397768	0.173072388	NA
Abca1	317.307348	-0.365634544	1.791170569	-0.204062804	0.838304421	0.998792528
Nme6	3.321778145	3.108509761	2.379531627	1.289204704	0.19732693	NA
Galm	8.040826796	3.108977084	2.219288454	1.522329223	0.127926609	NA
Man2b1	873.7665494	-0.362943153	1.541253998	-0.235437907	0.813868867	0.998792528
Zfand5	150.2422635	-0.352704223	1.964237173	-0.17945679	0.857579043	0.998792528
Tyw3	3.490803766	3.109260906	2.39622774	1.282182942	0.199778479	NA
Entpd6	36.22076415	-0.34081469	2.073730589	-0.16419348	0.869578834	0.998792528
Ctc1	28.79001425	-0.334172355	2.084802863	-0.160220728	0.872707202	0.998792528
2610203C22Rik	3.330551515	3.110812725	2.379861498	1.289955488	0.197066113	NA
Hacd4	96.11180323	-0.333431962	1.595280519	-0.208957233	0.834481625	0.998792528
Ssbp3	47.0444177	-0.332057657	2.239076826	-0.14811997	0.882248089	0.998792528
Cby1	1.402584976	0.216156174	2.430202279	0.087364545	0.930381751	NA
Ptbp3	575.6351551	-0.318758843	1.432391006	-0.222507191	0.823919076	0.998792528
Spock2	3.999363083	3.116711573	2.488013522	1.228841907	NA	NA
Cklf	3.413732628	3.11984772	2.386560367	1.290352997	0.196928124	NA
Abca9	404.0989838	-0.316142053	1.768676882	-0.17868834	0.858182425	0.998792528
Nlrp3	20.34931894	-0.315369999	1.965702617	-0.16029475	0.872648894	0.998792528
Spryd7	4.00578518	3.121289046	2.486845754	1.231232474	NA	NA
Cip2a	3.417630112	3.1226374	2.385994498	1.291762691	0.196439339	NA
Cited2	18.14730086	-0.307509223	2.050243316	-0.149774914	0.880942202	0.998792528
Polr2d	3.352892024	3.123893392	2.375896034	1.297695705	0.19439192	NA
Dbp	3.382815063	3.12769796	2.379966329	1.296781922	0.194706232	NA
Ppdpf	4.0380899	3.129661426	2.486723235	1.234559984	NA	NA
Pabir2	3.466649613	3.131401044	2.388485111	1.294114001	0.195626046	NA
Mapkbp1	3.435862368	3.135552288	2.385875055	1.296441531	NA	NA
Fli1	41.77208472	-0.298879273	1.61847135	-0.184602901	0.85354051	0.998792528
Bmpr2	200.0867119	-0.231735373	1.496614712	-0.154822479	0.876961269	0.998792528
Stat3	189.1701371	-0.227874673	1.765989977	-0.128995805	0.897360968	0.998792528
Gm41313	3.521515341	3.13790436	2.394288428	1.293426489	0.195863593	NA
Slc46a3	89.17032131	-0.215541428	1.647400742	-0.130802161	0.895931813	0.998792528
Matn2	8.341533479	3.142350951	2.220419976	1.539226699	0.123748962	NA
Nfkbia	337.4195848	-0.189890045	1.650717104	-0.115011129	0.908436301	0.998792528
Zfp719	6.278577048	3.144240979	2.172505021	1.462781321	0.143527226	NA
Ccdc50	511.9022276	-0.18379787	1.429234467	-0.128607486	0.897668243	0.998792528
Fbxl2	4.299799268	3.145386686	2.497536825	1.237178502	0.216020821	NA
Gm51873	4.299799268	3.145386686	2.497536825	1.237178502	0.216020821	NA
4930525G20Rik	4.299799268	3.145386686	2.497536825	1.237178502	0.216020821	NA
Gm41676	4.299799268	3.145386686	2.497536825	1.237178502	0.216020821	NA
Pars2	11.22214155	3.145875255	2.208222105	1.412386942	0.157836059	NA
Zfp334	3.456574547	3.146748295	2.382188054	1.303319658	0.192465653	NA
Tcim	4.109437297	3.147060325	2.486582133	1.241477615	NA	NA
Smarcd1	4.102699338	3.147863386	2.485656837	1.242266393	NA	NA
Hk2	180.4047941	-0.181445785	1.760333995	-0.103048468	0.917924504	0.998792528
5033421B08Rik	3.582227295	3.151112689	2.397286971	1.297038561	0.194617919	NA
Tbc1d4	74.14802239	-0.179252291	2.063924278	-0.086792336	0.93083658	0.998792528
Appl2	40.24479122	-0.161858368	2.139166865	-0.075596867	0.939739829	0.998792528
Tmem181a	3.622515235	3.152801684	2.41086631	1.288465162	NA	NA
Ms4a7	481.6001498	-0.152972582	1.442861717	-0.10600777	0.915576188	0.998792528
Iqgap3	4.353044277	0.26544817	2.382264925	0.11133289	NA	NA
Adck1	4.135004057	3.156850629	2.485136053	1.246070288	NA	NA
E2f2	0.193828315	0.27780057	2.51567321	0.108872196	0.91330386	NA
Prcp	86.06910431	-0.152172295	1.968940676	-0.077252715	0.938422506	0.998792528
Nrp2	792.0814755	-0.148177966	1.443051771	-0.102670736	0.9182243	0.998792528
Wfs1	11.30078603	3.162513021	2.201403576	1.423763079	0.154515067	NA
Lzts3	3.061530031	3.163164376	2.268745823	1.381372501	0.167164457	NA
Tsfm	0.193828315	0.27780057	2.51567321	0.108872196	0.91330386	NA
E2f6	10.33984808	0.298884813	1.998360612	0.149771412	0.880944965	NA
Wwp1	210.846265	-0.1436028	1.683624394	-0.08528245	0.932036843	0.998792528
Klf15	3.542951504	3.165588235	2.382664544	1.311404417	0.189721167	NA
Ank	11.23934203	3.165919471	2.193771809	1.429609779	0.152829047	NA
Gm51990	3.695592341	3.166320999	2.40355154	1.300238393	0.193519276	NA
Mir3101	4.182820106	3.167331048	2.485418434	1.2500483	NA	NA
Klhl9	65.6651306	-0.104221709	1.570248999	-0.066357681	0.947093061	0.998792528
Gm5464	3.883880223	3.169311082	2.425155385	1.289962367	0.197063725	NA
Pigp	3.496461797	3.171007591	2.374125346	1.318182696	0.187442497	NA
Ncoa7	161.4800152	-0.079265646	1.571210347	-0.050441707	0.959770401	0.998792528
Zfp809	3.489693431	3.17187203	2.372328448	1.319610591	0.186965065	NA
Birc5	5.71676017	0.301078482	2.367723488	0.127128696	NA	NA
Dffb	3.505235167	3.173202097	2.37443871	1.318896125	0.187203842	NA
Gmpr	1.951045792	0.301860099	2.350213356	0.129196434	0.897202218	NA
Pdk4	4.21951151	3.17732608	2.484851761	1.254273028	NA	NA
Tjp1	3.660367073	3.177406482	2.401746636	1.30400698	NA	NA
Rabl3	3.51322478	3.1795762	2.371979011	1.322998853	0.185835759	NA
Zfp263	157.468177	-0.076860431	1.619147423	-0.04746791	0.962140305	0.998792528
Srrm2	707.6149061	-0.042626657	1.461071155	-0.029167108	0.976731314	0.998792528
Pde8a	4.231918215	3.183374198	2.483621379	1.257292491	NA	NA
Tbc1d12	4.231918215	3.183374198	2.483621379	1.257292491	NA	NA
Ppp3cc	3.588612593	3.183509343	2.384691477	1.316800217	NA	NA
Nit1	3.607560943	3.187769289	2.380833706	1.321603575	0.186300192	NA
Rhobtb1	42.30755363	0.026150475	1.547047891	0.016907914	0.986510079	0.998792528
Gga1	252.7725315	0.029514647	1.536929727	0.01921065	0.984673061	0.998792528
Dusp12	6.807993235	3.191389863	2.067757932	1.619454622	0.105349482	NA
Tkfc	42.11943127	0.302288984	2.149474628	0.140732169	NA	NA
Gabrb1	4.368409112	3.194805398	2.489767536	1.258989164	NA	NA
Tln1	1062.374292	0.03050288	1.443865812	0.021134028	0.98313874	0.998792528
Aldh1l2	1.925274777	0.302402481	2.373869349	0.127267995	0.898728291	NA
Tcn2	258.5433625	0.031653751	1.545798257	0.020485162	0.983656349	0.998792528
Gm6155	3.612113535	3.196910842	2.379933207	1.32528353	NA	NA
Ror2	4.292894319	3.197042631	2.483747637	1.26260465	NA	NA
Sfrp1	3.723816078	3.200632667	2.399013935	1.315030116	NA	NA
Lrrc71	3.804715522	3.200668562	2.398833957	1.317445779	0.187689244	NA
Cbx3	11.81628077	3.201383115	2.207888344	1.438219192	0.150371871	NA
Tmem107	0.202601686	0.30982899	2.515359711	0.121362222	0.903404138	NA
Ddx6	269.8484482	0.03599589	1.568580207	0.022954689	0.981686416	0.998792528
St6gal1	112.2794695	0.052663095	1.965287216	0.026805757	0.978614662	0.998792528
Platr5	4.526104492	3.20363946	2.494889776	1.261197254	0.207237788	NA
Gm39463	4.526104492	3.20363946	2.494889776	1.261197254	0.207237788	NA
Gm39464	4.526104492	3.20363946	2.494889776	1.261197254	0.207237788	NA
Gm53676	4.526104492	3.20363946	2.494889776	1.261197254	0.207237788	NA
Gm32296	4.526104492	3.20363946	2.494889776	1.261197254	0.207237788	NA
Gm41077	4.526104492	3.20363946	2.494889776	1.261197254	0.207237788	NA
Mrpl57	3.784038831	3.204008281	2.407525552	1.311203746	NA	NA
Plekha8	18.53306374	0.055607477	2.204051971	0.02521616	0.979882547	0.998792528
Gm53856	3.877723425	3.20586074	2.402030928	1.318616698	0.187297288	NA
Scd3	3.430753203	3.206525524	2.306887199	1.378519052	0.16804309	NA
F3	4.329585723	3.206767543	2.48320975	1.266712801	NA	NA
Stard10	4.329585723	3.206767543	2.48320975	1.266712801	NA	NA
Nrip1	37.88464381	0.070077069	1.886373898	0.037145796	0.970368757	0.998792528
Atpaf2	20.83418529	3.207236435	2.091980108	1.534375757	NA	NA
Vtn	3.666351681	3.208216444	2.38293331	1.328075573	NA	NA
Gata5	3.82693215	3.208804811	2.399522307	1.320028442	0.186825522	NA
Gpx3	455.7063665	0.075429595	1.427449074	0.052850456	0.95785106	0.998792528
Sdc4	980.5787686	0.076239705	1.473427901	0.051752697	0.958725748	0.998792528
Slf1	3.170764223	3.209480135	2.263048999	1.40516868	0.159971125	NA
Atxn7l3b	284.6009471	0.077561324	1.440003429	0.053869495	0.957039141	0.998792528
Fam210b	6.04587686	3.211379021	2.08361773	1.553895955	0.120209237	NA
Pttg1ip	246.7957148	0.090981384	1.67967826	0.054178039	0.956793317	0.998792528
Ryr3	3.416622807	3.212903874	2.295697661	1.388757752	0.164906426	NA
Dtymk	7.16980769	0.364616096	2.223331415	0.16393334	NA	NA
Smim1	33.35768914	0.114253849	2.070236022	0.055178164	0.955996525	0.998792528
Use1	178.5783715	0.154153774	1.505365499	0.102413147	0.918428749	0.998792528
Slc29a4	3.618912308	3.215761127	2.368887237	1.339839438	0.180297551	NA
Hnrnpa0	132.3922151	0.173507995	1.550759166	0.111898174	0.910904144	0.998792528
Mmgt2	3.234126559	3.218065701	2.274465792	1.401325235	0.161116838	NA
Lrr1	0.226133034	0.396844605	2.514546579	0.155110226	0.876734421	NA
Gm19412	0.226133034	0.396844605	2.514546579	0.155110226	0.876734421	NA
Ppm1d	3.676722974	3.220448347	2.376839169	1.336866224	0.181266308	NA
Ier3	46.92736011	0.181108083	2.073038602	0.087388707	0.930362545	0.998792528
Clec4a1	537.7838294	0.18701183	1.467443175	0.127454424	0.898580743	0.998792528
Lsm8	3.180433877	3.224846555	2.252193689	1.419166696	0.155850423	NA
Dnase1l3	50.31598565	0.193535594	2.086111886	0.092843105	0.926028206	0.998792528
Trmt10a	4.393441811	3.22618269	2.481246624	1.2753927	NA	NA
Agk	4.393441811	3.22618269	2.481246624	1.2753927	NA	NA
Marcks	991.3496113	0.19551536	1.461038617	0.133837524	0.893531054	0.998792528
Ubr7	3.703073492	3.227897365	2.377378859	1.339528968	NA	NA
Cox6b2	3.390535975	3.227984174	2.308336322	1.383438306	NA	NA
Ptms	1060.659228	0.200569608	1.438967021	0.13940245	0.889132137	0.998792528
Spaca6	24.78632022	3.229607474	2.259748861	1.442374536	NA	NA
Zfp943	3.74850786	3.229933677	2.384137822	1.336228795	NA	NA
B3gnt8	3.670361691	3.232039452	2.368103918	1.347046251	0.177965337	NA
Trps1	70.69911236	0.200703709	2.135315636	0.094069171	0.92505421	0.998792528
Cmtr1	4.42574653	3.234544241	2.480792829	1.278926224	NA	NA
Fkbp15	249.5298121	0.211450434	1.799808772	0.117511505	0.906454727	0.998792528
Zc3hav1l	3.695490962	3.236719351	2.369928449	1.347825601	0.177714482	NA
Laptm4a	489.0396281	0.212810264	1.494331442	0.142428877	0.886741254	0.998792528
Armc2	3.71024894	3.239080121	2.371230849	1.347980802	0.177664557	NA
Arhgap31	37.10167317	0.222861801	1.836449698	0.121328302	0.903431004	0.998792528
Slc35a5	3.845294726	3.241257321	2.386750253	1.340388362	0.180119118	NA
BC028528	3.780812579	3.242559056	2.381851716	1.342827063	NA	NA
Apod	8.52184928	3.242710212	2.368916782	1.43560997	NA	NA
Zfp595	3.921593589	3.242892691	2.406254765	1.327808212	NA	NA
Hdlbp	389.3337085	0.224463235	1.550747063	0.144764921	0.88489648	0.998792528
Kif1a	6.264122162	3.247200896	2.238589427	1.406920561	0.159450946	NA
Tdp1	6.117169774	0.437282835	2.218589178	0.197001971	0.843825995	NA
Ankrd12	86.37469589	0.226731993	1.78982705	0.126703931	0.899174735	0.998792528
Son	603.2674772	0.258469341	1.439750135	0.179546422	0.85750867	0.998792528
Kcnd3	3.81810404	3.249739972	2.378662444	1.348569269	0.177475357	NA
Ovca2	3.85742164	3.250454343	2.391019128	1.340263798	NA	NA
Ccl12	758.9269208	0.259283139	1.451477923	0.178656878	0.858207131	0.998792528
Clmp	33.24362492	0.260452543	2.228358838	0.116951095	0.906898808	0.998792528
Atg7	10.96419755	3.251640971	2.094444935	1.530949364	0.125781908	NA
Snx33	3.730177361	3.253494704	2.365164042	1.35777781	0.174534198	NA
Zfp410	7.160694796	3.253914353	2.228715477	1.472866061	0.140787155	NA
S100a9	4.513042746	3.25411782	2.480653923	1.286704008	NA	NA
Eid1	280.9558377	0.278863055	1.794564235	0.155435011	0.876478385	0.998792528
Gm19605	3.943414215	3.255213485	2.386067669	1.347927108	0.177681828	NA
Ppp4r1	132.1831779	0.28898207	1.835585054	0.157498893	0.87485168	0.998792528
Txnip	316.9391131	0.296617908	1.803540606	0.164514159	0.869326401	0.998792528
Rab3c	3.722184437	3.257738713	2.332167781	1.384435689	0.166225087	NA
Ttyh3	286.1493692	0.298110341	1.431342878	0.208297983	0.834996306	0.998792528
Gm38504	3.943242025	3.259388014	2.384653412	1.350313338	0.176915496	NA
Phc1	3.829796493	3.259742234	2.375398705	1.354552485	0.175560181	NA
Sema4a	124.6992972	0.318378433	2.022736484	0.157480719	0.874866002	0.998792528
Gm29461	4.752409717	3.261120257	2.491421583	1.285480991	0.198624255	NA
Gm31365	4.752409717	3.261120257	2.491421583	1.285480991	0.198624255	NA
Tspan11	4.752409717	3.261120257	2.491421583	1.285480991	0.198624255	NA
LOC118567524	4.752409717	3.261120257	2.491421583	1.285480991	0.198624255	NA
Gm31839	4.752409717	3.261120257	2.491421583	1.285480991	0.198624255	NA
Gm41461	4.752409717	3.261120257	2.491421583	1.285480991	0.198624255	NA
Gm30958	4.752409717	3.261120257	2.491421583	1.285480991	0.198624255	NA
Sult1c1	4.752409717	3.261120257	2.491421583	1.285480991	0.198624255	NA
Mex3d	3.441391683	3.262012531	2.271664841	1.424671508	0.154252179	NA
Ralbp1	157.0505673	0.342080203	1.679729563	0.203690938	0.838595024	0.998792528
Engase	12.24235119	0.342791179	2.116122274	0.162264544	0.871097535	0.998792528
Cfap119	3.845422018	3.266700162	2.377862315	1.355237264	NA	NA
Mybpc3	50.21399808	3.268664709	2.252292757	1.473999231	NA	NA
Senp8	3.412004386	3.269038469	2.272078148	1.425956562	0.153880881	NA
Chst15	19.57311807	3.269441667	2.016257696	1.616428318	NA	NA
Rbm39	381.2714685	0.368113527	1.510404423	0.24376404	0.807413572	0.998792528
Tmc5	8.450088411	3.271218436	2.147558751	1.629778445	0.103148331	NA
2900009J06Rik	4.586425554	3.272489635	2.479690393	1.294454666	NA	NA
Zfp287	3.531775623	3.274410524	2.2920431	1.415672165	0.156871512	NA
Scara5	0.248066461	0.465833267	2.513940338	0.181874055	0.855681566	NA
Rnf122	4.031667803	3.275158972	2.404360733	1.342058895	NA	NA
Mir703	3.556258004	3.27538885	2.302580724	1.408511972	0.158979524	NA
Oser1	4.587270126	3.275404282	2.478622345	1.296183679	NA	NA
Brat1	3.456384553	3.277147625	2.266266345	1.434522979	0.151423076	NA
A830082N09Rik	4.073149663	3.277780923	2.391007091	1.354499146	0.175577186	NA
Med26	3.372932971	3.278303564	2.263670424	1.434599768	0.151401181	NA
Ptma-ps2	3.340562257	3.278365351	2.248155549	1.44583839	0.148222536	NA
Malat1	5568.039315	0.372814811	1.467172915	0.254149372	0.799380162	0.998792528
Taf11	3.864597088	3.278639779	2.373929941	1.362565104	NA	NA
Snhg16	4.042476585	3.281238963	2.402813322	1.345417448	NA	NA
Rpp38	4.623116959	3.281559052	2.479220514	1.29827953	NA	NA
Nr3c1	192.7145459	0.375890211	1.875670565	0.200487167	0.841099593	0.998792528
Nebl	4.057637095	3.282152108	2.404081694	1.345092035	NA	NA
Tbxas1	175.6266872	0.403782669	2.052650318	0.196872617	0.843927223	0.998792528
Disp1	3.538933324	3.283741555	2.300242348	1.412637126	NA	NA
As3mt	3.831885287	3.283763757	2.364312675	1.370816529	0.170432157	NA
Rnpep	208.321894	0.414965361	1.75420286	0.236648033	0.812929853	0.998792528
Plbd1	3.853004548	3.284400647	2.367578112	1.369036296	0.170987929	NA
Gm20544	16.12847731	3.284734114	2.358730981	1.419208212	NA	NA
Sbf2	184.1458672	0.426707945	1.788183295	0.238708009	0.811332006	0.998792528
Rars2	9.258473639	3.285302425	2.115820955	1.512374437	0.130438634	NA
Bend6	3.836271972	3.285424733	2.364013968	1.37169504	0.170158393	NA
Mad2l1	45.69977728	0.474983264	2.278259576	0.208962294	NA	NA
Gmppb	40.6498006	3.288642997	2.135714483	1.552696586	NA	NA
Cysltr1	17.59984215	0.442753147	1.93393868	0.228808727	0.819017584	0.998792528
Wdr19	4.748270774	3.288945203	2.48535407	1.298187306	NA	NA
Rptor	155.9518623	0.455104513	1.982712788	0.229714251	0.81831382	0.998792528
Vopp1	47.92416224	0.51485694	2.075039955	0.248308227	0.803895934	0.998792528
Gm26839	4.20271292	3.290958391	2.40267827	1.352694922	0.176153113	NA
Mafb	86.87584824	-0.538719192	2.136639958	-0.251847931	0.801158608	0.998792528
Obi1	3.999938954	3.291565335	2.388855021	1.358485483	NA	NA
Klhl32	4.098621664	3.292016684	2.398679049	1.353460472	NA	NA
9930014A18Rik	3.963109168	3.29234808	2.382538369	1.362732296	NA	NA
C2	82.80875085	-0.505417767	2.106922793	-0.239597743	0.810642115	0.998792528
Afdn	3.885309267	3.294938639	2.366513377	1.374067553	0.169420711	NA
Gm50600	39.65388923	3.298030957	2.239440426	1.494350096	NA	NA
Gclc	40.25262624	-0.457020875	2.233505693	-0.204297155	0.838121293	0.998792528
Tmem53	4.696499768	3.299471146	2.478303695	1.305830718	NA	NA
A730063M14Rik	4.696499768	3.299471146	2.478303695	1.305830718	NA	NA
Snrpd1	87.28076251	0.487317011	1.732836745	0.281286599	NA	NA
Erg28	3.881329664	3.301335667	2.361592108	1.379851128	0.167632487	NA
Mapk14	67.09350074	-0.440864715	1.958768242	-0.224889428	0.822065294	0.998792528
Smim13	14.98294195	-0.415372764	2.211092888	-0.187527827	0.851246808	0.998792528
Klrg2	4.079219701	3.303704255	2.394048678	1.360196062	NA	NA
Thap4	3.108919315	3.303743145	2.142129666	1.533519441	0.12514792	NA
Cat	150.6522621	-0.397702345	1.679242658	-0.236780118	0.812827377	0.998792528
Hmbs	4.023331921	3.305763763	2.38423468	1.367148632	NA	NA
Cnih3	0.258437754	0.501698626	2.513638024	0.195651644	0.844882835	NA
Serpinb6b	4.733191172	3.308316232	2.477856435	1.30955788	NA	NA
Arl6ip1	270.3137862	-0.38867167	1.755306332	-0.221342846	0.824825491	0.998792528
Xrcc2	0.258437754	0.501698626	2.513638024	0.195651644	0.844882835	NA
Met	0.258437754	0.501698626	2.513638024	0.195651644	0.844882835	NA
Txnrd1	285.1157962	-0.382140933	1.610544768	-0.237214597	0.812490313	0.998792528
Rnf148	4.978714942	3.314724461	2.488753352	1.30783724	0.19092852	NA
Gm53302	4.978714942	3.314724461	2.488753352	1.30783724	0.19092852	NA
Mrgprg	4.978714942	3.314724461	2.488753352	1.30783724	0.19092852	NA
Gm39815	4.978714942	3.314724461	2.488753352	1.30783724	0.19092852	NA
Exog	4.748793722	3.3147672	2.476605006	1.312792597	NA	NA
Fastkd1	3.94553202	3.314855136	2.364229599	1.383763628	0.166430844	NA
Hmox1	963.5323371	-0.379728728	1.560779724	-0.24324098	0.807818722	0.998792528
Tomm5	4.111472708	3.316957032	2.391738302	1.366942159	NA	NA
Ranbp6	0.258437754	0.501698626	2.513638024	0.195651644	0.844882835	NA
Pld3	160.2509414	-0.369993026	1.544951918	-0.239440435	0.810764079	0.998792528
Akr1a1	936.6318925	-0.317852294	1.53845218	-0.206566206	0.836348654	0.998792528
Fancd2	0.284896246	0.515342663	2.513525262	0.202328522	0.839659903	NA
Slc49a4	3.960289999	3.321445222	2.362519378	1.387588392	0.165262418	NA
Gm53798	4.364408706	3.321997432	2.408535464	1.361516552	0.173350506	NA
Uap1	4.781098441	3.322469291	2.476218687	1.316040444	NA	NA
Pde2a	20.48528523	-0.313240301	1.838041641	-0.170338476	0.864743954	0.998792528
Nme3	4.040878662	3.324170201	2.375325272	1.380403458	NA	NA
Abca5	4.523259403	0.521480822	2.254849892	0.23234204	0.816272363	NA
Rpsa	1076.013066	-0.273923331	1.428627038	-0.191714385	0.847965938	0.998792528
Bphl	6.700439413	3.32966679	2.232749049	1.446966363	0.147906345	NA
Rpl37a	198.2469438	-0.269859144	1.854740722	-0.145558286	0.8842701	0.998792528
Yipf6	129.0765252	-0.265582331	1.734352831	-0.153090142	0.87832719	0.998792528
Gm14296	4.843265386	3.334421496	2.47655742	1.320556097	NA	NA
Gm38426	4.843265386	3.334421496	2.47655742	1.320556097	NA	NA
Map4k5	4.014151468	3.334924009	2.363479918	1.392503708	0.16376992	NA
Mertk	661.3712562	-0.23601824	1.464979262	-0.161088526	0.872023677	0.998792528
Gm43560	3.559527905	3.336554626	2.256261325	1.465969765	0.142656524	NA
Zfp932	4.084336762	3.337159748	2.369836503	1.389974171	0.164536721	NA
Zbtb2	4.845707879	3.337709221	2.475462367	1.32246486	NA	NA
Rpl6	550.1555198	-0.22850392	1.435305431	-0.159183912	0.873523979	0.998792528
Zbtb8b	4.111035219	3.341556509	2.37552859	1.387489983	NA	NA
Spen	184.5962408	-0.18998601	1.500016362	-0.126671544	0.899200369	0.998792528
A730008H23Rik	4.012146464	3.341813564	2.358354309	1.398712997	0.161899065	NA
Cdca5	2.239402155	0.534258585	2.450420332	0.217799872	NA	NA
Zfp729b	4.152550798	3.342934958	2.381984625	1.383815556	NA	NA
Ankrd63	4.87995679	3.342983619	2.476138184	1.32416125	NA	NA
Cyfip2	4.18627325	3.343290615	2.380928281	1.385644514	0.165855479	NA
Zbtb42	3.684035024	3.344606224	2.282617723	1.451118725	0.146746803	NA
Clec4a2	149.4374927	-0.18232525	1.768558056	-0.10305916	0.917916018	0.998792528
Tbp	4.878012599	3.345248551	2.475092171	1.325642046	NA	NA
Fuz	4.116641482	3.346782171	2.369117803	1.394399869	0.163196888	NA
Sat1	364.0870442	-0.179834394	1.439703388	-0.124917471	0.900588887	0.998792528
Rps23	517.4552243	-0.173328713	1.444096466	-0.120012091	0.90447357	0.998792528
Cyb5a	75.71589659	-0.166451412	1.849628401	-0.089980513	0.9283027	0.998792528
Rplp1	1040.659779	-0.166262665	1.464438128	-0.113518583	0.909619431	0.998792528
Tbca	116.5001338	-0.159117051	1.824772589	-0.087188639	0.93052157	0.998792528
Rpl31	243.5698876	-0.150289168	1.752058972	-0.085758668	0.931658263	0.998792528
Tmem181c-ps	4.057204156	3.351365592	2.359879744	1.40169179	0.161007303	NA
Fgd5	4.916648194	3.351477711	2.475725598	1.327736884	NA	NA
Parp16	4.916648194	3.351477711	2.475725598	1.327736884	NA	NA
Prex1	424.8307474	-0.127296901	1.502782036	-0.084697287	0.932502053	0.998792528
Eral1	4.056420398	3.353750682	2.35832574	1.403671397	0.160416724	NA
Rit1	52.01010784	-0.126302123	1.956798718	-0.064542541	0.948538235	0.998792528
Rplp2	877.4658369	-0.096390592	1.456009625	-0.066191809	0.947225118	0.998792528
Zfp770	3.56849759	3.354836122	2.251325207	1.476549193	0.13979652	NA
Psap	2917.841063	-0.061686047	1.433954224	-0.043009262	0.965694151	0.998792528
Mfap2	26.42380547	3.358289911	2.352589221	1.471378246	NA	NA
Pcnx4	4.193191399	3.359357969	2.377671237	1.393414662	NA	NA
Rarb	4.953339599	3.359904824	2.475319529	1.331283412	NA	NA
Zfp992	4.109844379	3.361224387	2.362489244	1.404076469	0.16029608	NA
Gm10033	3.601854768	3.361870564	2.254945052	1.477004375	0.139674465	NA
Rpl39	66.10369882	-0.055760082	1.928475276	-0.028899707	0.97694458	0.998792528
Arfgap2	131.2638466	-0.048060225	1.870295046	-0.025687441	0.979506641	0.998792528
Necab1	5.205020166	3.365192869	2.486276765	1.329124673	0.183806841	NA
Gm5724	5.205020166	3.365192869	2.486276765	1.329124673	0.183806841	NA
Mesp2	5.205020166	3.365192869	2.486276765	1.329124673	0.183806841	NA
Gm53662	5.205020166	3.365192869	2.486276765	1.329124673	0.183806841	NA
Zfp286	5.205020166	3.365192869	2.486276765	1.329124673	0.183806841	NA
Rhot2	138.1374994	-0.045036571	1.785535838	-0.025213836	0.979884401	0.998792528
Spice1	4.101478091	3.367647699	2.356852348	1.410420333	0.158415605	NA
Smpd2	6.721154056	3.372471162	2.041391592	1.662775092	0.096357464	NA
Tmem242	13.89741823	3.3724886	2.214401013	1.512962809	NA	NA
Msh3	4.158128324	3.374029347	2.362649687	1.409218565	0.15877055	NA
C10H2orf16	4.43919794	3.374439341	2.390054238	1.394225247	0.163249596	NA
Rpp25l	5.007231475	3.374885057	2.47366229	1.338123625	NA	NA
Dnaaf2	2.266506024	0.550220896	2.450140542	0.224389093	NA	NA
Prdx1	216.1201418	-0.043676013	1.77635113	-0.024579166	0.980390637	0.998792528
Zfp747	3.807488161	3.380516274	2.272221439	1.475008707	0.140210203	NA
Dtd1	4.174453818	3.380936408	2.360536721	1.413517646	0.157503577	NA
Dhx32	5.039536195	3.382167425	2.473317098	1.341190415	NA	NA
Iqgap1	555.0256287	-0.043616283	1.54623593	-0.028199792	0.977502803	0.998792528
Tpt1	1837.049429	-0.038167765	1.435377622	-0.026582115	0.978793039	0.998792528
Anxa6	398.9843762	-0.035266652	1.613806121	-0.021845174	0.982571459	0.998792528
Gask1b	10.87402414	3.383580227	2.243897871	1.63772615	NA	NA
Ighd	4.160102922	3.383849895	2.356208343	1.417570981	0.156316057	NA
Pierce1	5.063413812	3.384794244	2.474139122	1.34175203	NA	NA
Wfdc2	5.063413812	3.384794244	2.474139122	1.34175203	NA	NA
Gm30544	4.321037404	3.387650809	2.379937527	1.403566736	NA	NA
Parva	3.789862713	3.387841509	2.27785688	1.472506346	0.140884194	NA
Itm2b	1641.79851	0.046264359	1.425077336	0.032473601	0.974094368	0.998792528
Rpl13a	1320.018126	0.061556925	1.424928207	0.043209885	0.965534226	0.998792528
Manea	11.0227059	3.388506639	2.197935748	1.507719281	0.131626389	NA
Cd80	5.071840914	3.389400415	2.472976645	1.344234599	NA	NA
Tg	4.525932302	3.389530713	2.391612142	1.399688621	0.161606583	NA
Mid2	4.004734444	3.389582964	2.302850661	1.458524138	0.144696127	NA
Zgpat	3.854412477	3.389999506	2.276839374	1.475746819	0.140011872	NA
Tmem140	81.83187547	0.064464664	1.934322316	0.033333393	0.973408724	0.998792528
Mcph1	11.08901383	3.391769177	1.960567924	1.699632448	0.089200083	NA
Eef2	1987.542615	0.088355583	1.434151793	0.061618521	0.950866628	0.998792528
Gm5617	5.100105217	3.392963299	2.473757837	1.345187875	NA	NA
Psma5	27.56949443	0.09584648	1.968553548	0.048675645	0.961177785	0.998792528
Large1	4.285718871	3.394800912	2.369888153	1.413087419	NA	NA
Rps21	201.9966023	0.105352286	1.580200106	0.066676331	0.946839377	0.998792528
Tmem167	38.0830851	0.107112973	2.230374946	0.048026694	0.961694969	0.998792528
Acyp1	4.210768546	3.395754288	2.357152517	1.421857058	0.155067752	NA
Trappc13	5.104145633	3.396584669	2.472640849	1.347257608	NA	NA
LOC115487176	5.223097852	3.396995711	2.48031673	1.343336414	NA	NA
Csrnp1	3.67886636	3.397874183	2.244227902	1.500366848	0.133519402	NA
Gm34908	14.00831246	-0.561795096	2.243457514	-0.250086154	0.802520724	0.998792528
Apbb1ip	428.8341998	0.114805993	1.437747351	0.079862221	0.936346837	0.998792528
Cep72	0.290742473	0.595434661	2.512887564	0.231757305	0.81672652	NA
Cndp2	629.5131364	0.142009922	1.4598286	0.097289887	0.922496187	0.998792528
Slc5a6	7.125601612	3.399905407	2.231578829	1.47874269	0.139209098	NA
Gm15441	5.136796621	3.401070208	2.473382444	1.348595532	NA	NA
Tmprss11d	3.899991519	3.401563883	2.285114743	1.474178366	0.140433573	NA
Vti1b	77.76052618	0.147851628	1.616858493	0.091463073	0.927124647	0.998792528
Crtc3	4.350765798	3.402106118	2.375976213	1.412012314	NA	NA
Cmip	352.0552177	0.173044706	1.658126905	0.104377393	0.916869862	0.998792528
Pea15a	590.1420828	0.189888916	1.474576943	0.128792519	0.897521825	0.998792528
Adap2	219.0898153	0.22152115	1.729620597	0.128097567	0.898071762	0.998792528
Zfp54	4.4085088	3.405813348	2.376522428	1.414144926	0.157319355	NA
Rps29	368.2665681	0.238966416	1.633719002	0.14629761	0.883686452	0.998792528
Tyms	7.189192996	0.614740486	2.215608426	0.278462001	0.78065773	NA
Smtn	5.741855004	0.615722347	1.994830403	0.308467107	0.757726925	NA
Rps24	810.0354739	0.241455896	1.445581145	0.167050399	0.867330393	0.998792528
Plekhn1	4.3836981	3.408509188	2.376324918	1.414524484	NA	NA
Elf3	5.431325391	3.408994222	2.484934412	1.347897373	0.177691393	NA
Gm42084	5.431325391	3.408994222	2.484934412	1.347897373	0.177691393	NA
Gm33864	5.431325391	3.408994222	2.484934412	1.347897373	0.177691393	NA
Rian	5.173488025	3.409116096	2.473012827	1.351976602	NA	NA
Tmcc2	4.338877032	3.40967119	2.364929702	1.423104649	0.154705821	NA
Bpgm	4.255419157	3.409750736	2.355181797	1.429008385	0.153001823	NA
Rps11	476.9475233	0.243158123	1.452828499	0.167387872	0.867064867	0.998792528
Camk2a	8.731759685	3.410930701	2.263947246	1.520403564	0.128409579	NA
Ell2	11.38241409	3.411597546	2.207182217	1.512783419	0.130334682	NA
Gm15910	4.655323369	3.411942862	2.39636534	1.405701326	0.159812833	NA
Eif5b	1014.429031	0.284455497	1.488956065	0.19107455	0.848467186	0.998792528
Ing3	4.438906586	3.415198434	2.381239045	1.413911622	NA	NA
Mcoln2	21.2571417	0.289553019	2.216293119	0.130708044	0.896006268	0.998792528
Aifm2	10.68978336	3.415708466	2.214124506	1.669462187	0.095025818	NA
Abcb9	4.789101121	3.41610128	2.412179628	1.396986676	0.162417578	NA
Pot1b	4.525415731	3.416908649	2.377081006	1.41997257	0.155615667	NA
B4galt7	4.415375237	3.419388513	2.37500561	1.419755767	NA	NA
Kat6b	48.00312803	-0.541774147	2.171470163	-0.249220632	0.803190121	0.998792528
Fbxo21	4.28214635	3.420181732	2.352800074	1.434921787	0.151309386	NA
Slc39a1	323.8080996	0.306254059	1.461918992	0.209515687	0.83404569	0.998792528
Gpc2	4.382874204	3.424157156	2.363547872	1.429857421	0.152757945	NA
Dcaf1	4.384822946	3.424785327	2.36360667	1.430053543	0.152701652	NA
Cox15	32.64024845	-0.540361921	2.224892468	-0.242436032	0.808442318	0.998792528
Sars2	3.610014221	0.627337563	2.276148545	0.277220102	0.781611105	NA
Cntfr	3.992815218	3.429507734	2.290530725	1.481572435	0.138454098	NA
Ptp4a2	365.5631582	0.309664141	1.730644455	0.178978611	0.857954496	0.998792528
Ptpn6	725.0008343	0.348686796	1.494018787	0.233425432	0.815431067	0.998792528
Rgs4	5.283562239	3.432894182	2.471937522	1.36196397	NA	NA
Wdr7	104.92787	0.356704841	1.888275939	0.188990126	0.850100556	0.998792528
Trmu	21.81375506	-0.535170912	2.225756479	-0.240027574	0.810308881	0.998792528
Hook1	4.401777692	3.436008865	2.361771743	1.435496057	0.151145791	NA
Spry2	0.853894918	0.668944872	2.505006796	0.254983523	0.798735825	NA
Filip1l	112.1532928	0.361120079	1.931176062	0.187080113	0.85159782	0.998792528
Gabarap	517.6128906	0.365724985	1.440955279	0.253844176	0.799615944	0.998792528
Abhd15	4.460840012	3.440597593	2.368456291	1.432851094	NA	NA
4932431P20Rik	4.062606179	3.442095539	2.269339838	1.50503854	0.132314169	NA
Trpv2	10.16266479	3.442438436	2.063738397	1.624351424	0.104300828	NA
Nabp1	11.57147905	3.442749648	2.197294457	1.533004668	0.125274705	NA
Phtf1	8.550045288	3.443892276	2.232912343	1.553951648	0.120195951	NA
Lgals1	610.7932947	0.376252813	1.470812653	0.255853222	0.798064176	0.998792528
Mt2	36.88377037	-0.523611961	2.134692334	-0.244935206	0.806506601	0.998792528
Map1lc3a	32.72624064	0.437577209	2.224424731	0.196945808	0.843869946	0.998792528
Tmem185a	4.022672153	3.446528698	2.281960903	1.495110127	0.134885703	NA
Mknk2	57.01946746	0.441529173	1.857509811	0.23778036	0.812051452	0.998792528
Vhl	52.95485264	-0.506579926	2.247582903	-0.225006136	0.821974501	0.998792528
Atox1	96.63741637	0.455107874	1.913995883	0.237894831	0.811962665	0.998792528
Supt7l	9.104525066	3.449510081	2.281727974	1.523907701	NA	NA
2310015A10Rik	4.615677361	3.451059895	2.384582046	1.426413519	NA	NA
Hspa1b	0.323047192	0.680219606	2.512255748	0.264309376	0.791541536	NA
Mtx1	44.0885485	-0.504590912	2.236011191	-0.225258296	0.821778341	0.998792528
Gm32790	5.657630615	3.45284757	2.48293291	1.367011409	0.171621729	NA
Gm36572	5.657630615	3.45284757	2.48293291	1.367011409	0.171621729	NA
Btbd6	4.419731515	3.453604592	2.353165678	1.448578743	0.147455261	NA
Zbtb7c	7.027993958	3.453754616	2.151704097	1.55986589	0.118791577	NA
C1rl	5.393636452	3.456152158	2.470910307	1.371724371	NA	NA
Dnaja4	3.783811992	3.456345045	2.195496099	1.564485685	0.117703552	NA
Gm9776	4.415751912	3.457187547	2.350239799	1.452035511	0.146491732	NA
Akr1e1	11.01160839	0.697355024	2.067579863	0.33764059	0.73563405	NA
Lcmt1	4.446051627	3.458253873	2.354303144	1.449742473	0.147130347	NA
Smim19	8.623557205	3.458919393	2.231880228	1.560873004	0.118553718	NA
Pcsk9	15.78023078	-0.501425655	2.013854596	-0.24895855	0.803392844	0.998792528
Adamts16	14.36329105	-0.498144412	2.292064095	-0.217399576	0.827896962	0.998792528
Snx14	81.52277975	-0.497718247	2.114134789	-0.235201609	0.814052257	0.998792528
Smarcal1	32.46295714	-0.493233572	1.946461079	-0.25321039	0.800105638	0.998792528
Mex3b	3.833768034	3.461955882	2.225721882	1.542371483	0.122983347	NA
Mkks	4.481145109	3.46303545	2.356703002	1.450103145	0.147029758	NA
Frmd8	105.7510515	-0.492284393	2.120441536	-0.231888932	0.816624282	0.998792528
Pxylp1	5.430327856	3.463784126	2.470577648	1.374930773	NA	NA
Ddx11	59.2162497	-0.489622714	2.112729632	-0.231483825	0.81693895	0.998792528
Thtpa	4.750219516	3.464694577	2.389434088	1.429688214	NA	NA
Glce	5.427192825	3.46587969	2.469522024	1.376380342	NA	NA
Rerg	4.828869208	0.752629172	2.221076748	0.341219202	0.732938569	NA
Dennd6a	74.50952772	-0.488298576	1.924980999	-0.253474243	0.799901762	0.998792528
Peg3	4.491516402	3.469331793	2.354226844	1.4543948	0.145836881	NA
Ggcx	4.753180407	3.469530999	2.39259239	1.428563744	NA	NA
Gm26944	4.753180407	3.469530999	2.39259239	1.428563744	NA	NA
Marchf3	4.495903087	3.469964069	2.354499876	1.454472083	0.145815468	NA
H2bc13	5.467019261	3.470992839	2.470227625	1.378112275	NA	NA
Clstn1	125.4807175	-0.48559829	2.15125464	-0.225506095	0.821585584	0.998792528
Lamb3	4.812880213	3.471377179	2.393872088	1.429438321	NA	NA
Crocc	3.860162202	3.473934088	2.224286549	1.548511241	0.121499258	NA
Arl13b	44.8689866	-0.48321589	2.112262959	-0.228484582	0.819269541	0.998792528
Smpd5	4.487536799	3.475790982	2.349421129	1.460341161	0.144196335	NA
LOC100041034	5.503710665	3.478149473	2.469882536	1.381270362	NA	NA
Rem1	5.503710665	3.478149473	2.469882536	1.381270362	NA	NA
Gfm1	90.87779112	-0.48214382	1.89736259	-0.253976747	0.799513522	0.998792528
Gorab	4.507872302	3.478600157	2.350748226	1.460610462	0.144122374	NA
Pigu	55.20761806	-0.480998361	2.100321893	-0.228748678	0.819064258	0.998792528
Gucy1a1	5.54040207	3.485254746	2.469542291	1.384405347	NA	NA
Grb10	8.667454465	3.486203569	2.215627827	1.5840203	0.113189099	NA
Shb	9.103606179	3.487034719	2.073941549	1.77189087	0.076412674	NA
Qpctl	4.533001574	3.487533581	2.348850288	1.465620716	0.142751644	NA
Crlf2	44.83571527	-0.478752672	2.105710081	-0.227148327	0.820308406	0.998792528
Cep85l	4.543372867	3.490997832	2.348213163	1.467497005	0.142240903	NA
Tceal8	82.14077318	-0.478557322	1.924188951	-0.248526239	0.803727271	0.998792528
Ttyh1	5.577093474	3.49230936	2.469206801	1.387517529	NA	NA
Crhr2	4.10352015	3.494060926	2.251841085	1.538487417	0.123929483	NA
Rpusd1	0.935046948	0.783267325	2.503854234	0.298695717	0.765172225	NA
Ndrg4	5.88393584	3.494836801	2.48109363	1.385301196	0.165960388	NA
Lin9	1.513617139	0.804763095	2.491785387	0.311355431	0.755530432	NA
Gsc	5.88393584	3.494836801	2.48109363	1.385301196	0.165960388	NA
Gm45645	5.88393584	3.494836801	2.48109363	1.385301196	0.165960388	NA
Exoc2	41.63915573	-0.476546377	1.961621654	-0.242744241	0.808203533	0.998792528
Eme2	4.581255111	3.497769261	2.349609953	1.469364972	0.141733823	NA
Enpp5	4.680550949	3.501824293	2.361912072	1.462624058	NA	NA
F5	7.120426618	3.503287448	2.144005754	1.585932581	0.112754604	NA
Csnk1g1	4.599616017	3.504980112	2.347864415	1.473544288	0.140604331	NA
Slc35f3	4.237328419	3.505237492	2.269293878	1.530933856	0.125785741	NA
Ndufaf5	4.815469443	3.506953518	2.367550124	1.462581207	0.143582009	NA
Txnl4b	4.636714504	3.507079724	2.352274235	1.471365282	0.141192357	NA
Nxph1	5.075629099	3.507752751	2.395068023	1.445376999	0.14835202	NA
Rsl1d1	181.9186861	-0.470810949	1.946533055	-0.241695465	0.809016144	0.998792528
Kics2	41.00946707	3.508492121	2.25201932	1.583525651	NA	NA
Chchd7	35.6356414	-0.470306114	2.087845839	-0.225009074	0.821972215	0.998792528
6330418K02Rik	13.4809853	-0.467820775	2.097600615	-0.2227575	0.823724247	0.998792528
Dennd2a	4.848118543	3.510851927	2.367985708	1.464172977	0.143146692	NA
Parm1	5.687167688	3.513176058	2.468228012	1.396719956	NA	NA
Vsig10l	4.637905344	3.513522636	2.348168697	1.47688738	0.139705828	NA
Zfp933	4.634302417	3.514152537	2.347057662	1.477939724	0.139423913	NA
Fbxl5	68.40932323	-0.4672795	2.250321899	-0.207304981	0.835771685	0.998792528
Rabggta	30.83895203	-0.466021013	2.112601914	-0.220308727	0.825630724	0.998792528
Pde12	4.830949901	3.519922136	2.372336959	1.462888279	NA	NA
Polr3b	22.16927634	-0.463554868	1.97455057	-0.234513541	0.814586322	0.998792528
Amd2	0.38765663	0.82888856	2.511247494	0.321161369	0.748088106	NA
Dguok	75.66541087	-0.463466706	2.128319668	-0.217526347	0.827798177	0.998792528
Pfdn2	162.435321	-0.462983933	1.88912115	-0.244959228	0.806488001	0.998792528
Sec61a2	26.30010729	-0.459789847	2.128297189	-0.215865429	0.829092645	0.998792528
Adgra2	5.760550496	3.526846151	2.467597734	1.4027473	NA	NA
Rcan3	127.4633676	-0.456521956	1.994398461	-0.228745928	0.819066395	0.998792528
9430015G10Rik	4.685751799	3.52790791	2.345881117	1.484485096	0.137680274	NA
Asb13	5.750240017	3.52801501	2.466612706	1.403655201	NA	NA
Mettl4	4.075629387	3.528338072	2.229771856	1.568512083	0.116761672	NA
Zfp322a	4.694932252	3.530378588	2.345726421	1.485610676	0.13738213	NA
Snupn	9.404040909	3.533349181	2.248108559	1.582462156	NA	NA
1700007L15Rik	5.797241901	3.533610793	2.467289033	1.405729027	NA	NA
Hddc3	53.65690178	-0.449511895	2.092116355	-0.214611561	0.830070179	0.998792528
Necap1	123.2171916	-0.44935907	1.944918402	-0.230890715	0.817399704	0.998792528
Gm10829	4.337961431	3.53512783	2.265554918	1.546713448	0.121932359	NA
Dact1	4.845416834	3.536521184	2.362129895	1.47704618	0.139663259	NA
Mettl23	4.245110518	3.536945383	2.253208781	1.555624513	0.119797406	NA
Rybp	4.221165695	3.537057437	2.256354307	1.552397397	0.120567166	NA
Atg16l2	4.384171239	3.537389107	2.279380645	1.536833225	0.124334155	NA
Stx3	4.7878364	3.538741264	2.353897141	1.483440134	0.137957511	NA
Ncln	163.3360113	-0.4472379	1.761581684	-0.253766284	0.799676122	0.998792528
Slc4a8	6.110241065	3.539190377	2.477789704	1.405299865	0.159932128	NA
Csrp2	5.833933305	3.540329318	2.466984525	1.408689992	NA	NA
Gm42946	24.53015528	-0.446730288	1.855352559	-0.240659315	0.809819174	0.998792528
Strip1	90.31806624	-0.443382113	1.92173799	-0.230552532	0.817662448	0.998792528
Hcst	4.789464729	3.544018639	2.351028262	1.487578849	0.136861995	NA
Pdzrn3	0.403605449	0.858501413	2.511060872	0.33257004	0.739458862	NA
Mxi1	74.47239259	-0.443056084	1.849539019	-0.239406354	0.810790503	0.998792528
Gm14966	5.095718531	3.546913785	2.390203142	1.461770662	NA	NA
Spa17	5.87062471	3.547003535	2.466684144	1.411630458	NA	NA
Pigq	56.66233424	-0.443036561	2.088466464	-0.211915312	0.832173105	0.998792528
Gm19911	5.190862401	3.550449176	2.385069433	1.469377965	0.141730301	NA
Tmem150a	4.874379264	3.556991143	2.35459336	1.490529686	0.136085017	NA
Mvb12a	4.812588996	3.558126915	2.345148435	1.497574939	0.134243722	NA
Ccdc141	4.039911724	3.558615644	2.195268812	1.608286582	NA	NA
Sugp2	128.9372924	-0.44259524	1.952110749	-0.226557557	0.820767799	0.998792528
Tulp4	10.02826298	3.559385586	2.367012056	1.599969041	NA	NA
Gm30388	37.48893928	-0.441755759	1.857268289	-0.237854234	0.811994153	0.998792528
Gdi1	36.99872107	-0.439467615	2.226128295	-0.197081039	0.843764121	0.998792528
Rnf2	90.10407321	-0.437575537	1.933259475	-0.226171482	0.82106805	0.998792528
Trip11	132.1879791	-0.43559958	1.773106931	-0.245554411	0.806027183	0.998792528
Sod3	4.93739078	3.564373732	2.358717289	1.490712235	NA	NA
2610524H06Rik	4.906683984	3.565725423	2.353567623	1.494871283	0.134948038	NA
Hbp1	35.94776177	-0.435242868	2.094249498	-0.207585072	0.835552961	0.998792528
Sirt5	5.46363011	3.569673706	2.405535457	1.463213215	0.143409046	NA
Ndufb6	2.85319182	0.876790543	2.423087177	0.362163606	NA	NA
Asb3	4.890735165	3.570342455	2.348344416	1.500449407	0.13349803	NA
Srcap	254.0085957	-0.435054057	1.82847554	-0.237829944	0.812012993	0.998792528
Zfp451	36.81852755	-0.435021382	2.001188309	-0.217186112	0.828063307	0.998792528
Sardh	4.865229218	3.573018936	2.343071939	1.50525384	0.132258828	NA
Ccdc18	6.017390327	3.573251949	2.465522353	1.42319214	NA	NA
Smurf2	100.1715233	-0.434664552	1.756505389	-0.247390261	0.804606211	0.998792528
2310061I04Rik	4.896719773	3.574889209	2.346268855	1.503802099	0.132632331	NA
Gm51770	6.172752006	3.575210515	2.472188921	1.421461502	NA	NA
Dna2	0.41996135	0.894893594	2.510837654	0.346314143	0.729106641	NA
Mtss2	5.022400047	3.576191653	2.361780008	1.493638879	0.135270032	NA
Tjp2	4.449918429	3.576754862	2.250690699	1.576364114	0.114941914	NA
Pals1	5.145223723	3.577872864	2.378201854	1.482637422	NA	NA
Chst8	6.336546289	3.578373913	2.476039411	1.422433305	0.1549005	NA
Gm33750	6.336546289	3.578373913	2.476039411	1.422433305	0.1549005	NA
Slc16a4	6.054081732	3.579705966	2.465241509	1.426033554	NA	NA
Zng1	6.054081732	3.579705966	2.465241509	1.426033554	NA	NA
Cdh1	15.95174224	-0.433365121	1.75349098	-0.247122551	0.804813382	0.998792528
Jmjd4	4.923446967	3.586211978	2.342784306	1.510977331	0.130794227	NA
Acot8	5.204159215	3.586461426	2.366680388	1.496558444	0.13450819	NA
C1galt1c1	4.978906359	3.58891489	2.349125121	1.507582587	0.131661392	NA
Rbm38	5.007984827	3.591495629	2.351208138	1.507232646	0.131751035	NA
C430049B03Rik	5.269113034	3.59242454	2.370092231	1.496835781	0.134435993	NA
Mrpl45	5.03634035	3.593416585	2.354219151	1.505849314	NA	NA
4933439C10Rik	5.070193121	3.595306343	2.353726853	1.507612143	0.131653823	NA
Gpr160	6.137896647	3.597391395	2.46353356	1.434234626	NA	NA
Gm35002	4.841218334	3.597411183	2.300331624	1.549424954	0.121279599	NA
Gm32856	4.98486056	3.597655016	2.344047642	1.514860893	0.129807636	NA
Gpr108	68.55888829	-0.432959519	1.961926613	-0.220507089	0.825476252	0.998792528
H2-Aa	4.989654328	3.60324292	2.341152509	1.519242244	0.128701532	NA
Prkch	8.238838662	3.604005435	2.062233861	1.754794629	0.079294443	NA
D130037M23Rik	5.301245563	3.605723991	2.366782258	1.504487036	0.132456009	NA
Cenpi	0.42873472	0.911426024	2.510738437	0.352625972	0.724368864	NA
2210408I21Rik	6.202506086	3.608492191	2.463061292	1.439122983	NA	NA
Lypla1	5.056675853	3.609156279	2.346882775	1.517598633	0.129115612	NA
Ptp4a1	5.017979444	3.609511106	2.341151397	1.521848086	0.12804715	NA
Gm29979	6.562851514	3.610890668	2.476434802	1.435758303	0.151071128	NA
4931406H21Rik	6.562851514	3.610890668	2.476434802	1.435758303	0.151071128	NA
Steap1	13.77025012	-0.43217032	1.692055535	-0.255597727	0.798261474	0.998792528
Tmem37	90.77861419	-0.430306167	2.264707313	-0.189708077	0.849537891	0.998792528
Mpg	4.453774052	3.614784127	2.238077318	1.600604028	0.109464649	NA
Bag5	66.05022583	-0.430241929	2.103212569	-0.20440696	0.838035492	0.998792528
Atat1	5.0474954	3.615002311	2.341749686	1.523708849	0.127581458	NA
Invs	18.75688182	-0.430003921	2.213419484	-0.193886525	0.846264735	0.998792528
Snd1	256.5894773	-0.428455709	1.751389464	-0.244536512	0.806815327	0.998792528
LOC118567469	4.451189775	3.615333028	2.238473303	1.600391707	0.109511714	NA
D17H6S56E-5	122.0008086	-0.425232577	1.987805117	-0.21375083	0.830741371	0.998792528
Polr3d	20.633763	-0.42474049	2.215356918	-0.191410883	0.848203694	0.998792528
Stx18	53.86381142	-0.42429686	1.762529169	-0.24061076	0.80985681	0.998792528
Cdr2	89.26814145	-0.424252391	2.280251815	-0.18576744	0.852627139	0.998792528
Ppp1r14b	122.4433058	-0.424038237	1.792664096	-0.236454229	0.81308022	0.998792528
Ppp1r11	44.46622818	-0.423137175	2.031606643	-0.208073076	0.835171909	0.998792528
Pabir1	25.97143257	-0.42216379	2.07921276	-0.202792983	0.839296843	0.998792528
Sox6	19.31614397	-0.419294757	1.779659161	-0.235541497	0.813788475	0.998792528
Hgf	5.098944783	3.626221225	2.341623628	1.528480622	0.126393251	NA
P2ry10b	10.7057567	3.626255362	2.367063968	1.628251013	NA	NA
Fibp	84.1267428	-0.418593021	1.909353438	-0.219087523	0.82658187	0.998792528
Kifbp	44.31847201	-0.417679933	1.766871953	-0.236266941	0.813225538	0.998792528
Gm36660	5.220956135	3.630207372	2.352534353	1.522808675	0.127806579	NA
Grk5	5.147574996	3.630490128	2.345304034	1.527656241	0.12659791	NA
2410006H16Rik	5.183105967	3.631666049	2.349622067	1.525004131	0.127258067	NA
4930522L14Rik	5.12445073	3.63282531	2.340691979	1.531932724	0.125539037	NA
Myom1	5.463113539	3.63394421	2.368712506	1.514872876	0.1298046	NA
Hbs1l	6.364029682	3.635706055	2.461927109	1.451101238	NA	NA
Plxna4os1	6.384304372	3.635956564	2.46287361	1.450783262	NA	NA
Usp46	5.239511685	3.636709533	2.350639577	1.526897823	0.126786421	NA
Nid2	83.26080669	-0.416686775	2.157046394	-0.192989848	0.846966919	0.998792528
Idua	31.94947638	-0.41660208	1.66263627	-0.250481331	0.802215141	0.998792528
Eif3h	202.4214174	-0.41537685	1.798612744	-0.230835123	0.817442894	0.998792528
Ggact	6.420995776	3.642011651	2.462627197	1.453445981	NA	NA
Emd	47.56783945	-0.415216089	2.239093367	-0.185161912	0.853102042	0.998792528
Dhx30	15.79512458	-0.413355861	2.102814548	-0.196298984	0.844376157	0.998792528
Hmga1b	26.65032885	-0.413039342	2.007525749	-0.205533299	0.837155485	0.998792528
Nrcam	7.778338958	3.644256722	2.106141384	1.680321902	0.092894702	NA
Gm16894	4.132002956	3.645181116	2.119151502	1.711245522	0.087035798	NA
Mcrip2	6.42863912	3.646383144	2.46149123	1.455798496	NA	NA
Qng1	150.5158882	-0.412871429	1.749913453	-0.235838283	0.81355816	0.998792528
Hoxb4	6.789156739	3.646722827	2.475100214	1.4513152	0.146692111	NA
Rusc1	4.569739509	3.647586314	2.23608157	1.616447764	0.105997538	NA
Cdc42ep4	5.572706789	3.649759172	2.385840849	1.50674859	NA	NA
Gm53723	4.822957086	3.650099251	2.261396069	1.600597763	0.109466038	NA
Atp11b	56.94990973	-0.411357451	1.92063406	-0.214076352	0.830487516	0.998792528
Cln6	70.3532983	-0.409383879	1.905915201	-0.214651947	0.83003869	0.998792528
Jrkl	4.539880795	3.654513099	2.222172017	1.630568509	0.102981398	NA
Kdm2a	149.552978	-0.408248904	1.961798671	-0.207980894	0.835243886	0.998792528
Lmbr1l	6.493248558	3.656944834	2.461065086	1.460443679	NA	NA
Glmn	8.949770134	3.657201495	2.228334465	1.594742207	0.110769896	NA
Ift88	5.319062803	3.657998946	2.35037582	1.535461585	NA	NA
Fbxo47	6.53106999	3.659954883	2.461906586	1.461332101	NA	NA
Rpl3l	6.53106999	3.659954883	2.461906586	1.461332101	NA	NA
Gm53341	21.34847617	-0.397108995	2.100290851	-0.18897974	0.850108696	0.998792528
Rhof	0.484570788	1.013948216	2.5101525	0.398607821	0.690182198	NA
Eogt	8.129969828	3.662526492	1.988924476	1.846656964	0.064796873	NA
Mcu	0.484570788	1.013948216	2.5101525	0.398607821	0.690182198	NA
Mphosph6	5.449126251	3.66437705	2.363012586	1.528953777	NA	NA
Ubxn2b	7.919292158	3.664457282	2.106080917	1.689819052	0.091062578	NA
Zbtb14	5.425594902	3.6663713	2.358898919	1.532736648	NA	NA
Wnt5a	5.527242014	3.666617645	2.370616622	1.524489864	NA	NA
Dtx2	9.277134131	3.667686612	2.116422426	1.74151489	0.081593366	NA
Stk11	178.7900943	-0.39453848	1.770599559	-0.222736767	0.823740385	0.998792528
Dpy19l4	56.48368025	-0.394409177	1.795034701	-0.219631791	0.82615793	0.998792528
Idh3g	90.81237688	-0.394055263	1.792635215	-0.219715507	0.826092727	0.998792528
Twf2	64.44034836	-0.39275944	2.252213023	-0.174134456	0.861759795	0.998792528
Nr2c2ap	6.590162716	3.672576176	2.46044352	1.467316027	NA	NA
Uqcr11	66.12042291	-0.392751091	2.107019683	-0.186235499	0.852260086	0.998792528
Ankrd40	127.5285783	-0.391954401	1.60428936	-0.244273276	0.80701918	0.998792528
Rps28	156.3304132	-0.389075981	1.700829929	-0.228669548	0.819125765	0.998792528
Rgs9	6.641144203	3.67757407	2.461212885	1.469072029	NA	NA
Mthfd2l	5.311510679	3.677772995	2.336920861	1.553435565	0.120319112	NA
Slc2a9	5.42399698	3.679904727	2.35022979	1.54461497	NA	NA
Evi5l	51.93018481	-0.3880352	1.600766851	-0.242354748	0.808505295	0.998792528
Cdca2	7.896397161	1.063091722	2.065101427	0.514771772	0.606712513	NA
Polr2g	41.7211512	-0.387268259	1.950729744	-0.198383236	0.842745233	0.998792528
2900093K20Rik	6.837509915	3.683088485	2.467943038	1.468623995	NA	NA
Myo9b	491.3809626	-0.386381636	1.634056736	-0.236399639	0.813122576	0.998792528
Terf2ip	4.690627685	3.686999501	2.231268441	1.637186039	0.101591603	NA
Slc17a5	9.746293877	3.688029865	2.271878573	1.578829732	NA	NA
Islr	5.430734939	3.689421104	2.344750145	1.552612314	0.120515782	NA
Gtpbp1	107.8526796	-0.386182292	1.95808786	-0.197124663	0.843729984	0.998792528
Tspan12	5.715085721	3.695856308	2.374599939	1.533641087	NA	NA
Magi3	6.93247533	3.697567616	2.467410915	1.474944308	NA	NA
Rnf214	109.2858063	-0.385865495	1.900385699	-0.202965712	0.839161832	0.998792528
Pdlim2	5.416007367	3.698805962	2.337070249	1.562116723	0.118260494	NA
Magohb	0.516875507	1.074242394	2.509541156	0.422960043	0.672324414	NA
Mboat1	0.516875507	1.074242394	2.509541156	0.422960043	0.672324414	NA
Intu	5.5479846	3.704613602	2.349758447	1.555279807	NA	NA
P2ry1	6.142545784	3.704938767	2.400641218	1.521170217	0.128217127	NA
Pacs2	141.3948809	-0.385026149	1.774418335	-0.21689274	0.828291936	0.998792528
Abcf2	299.2991261	-0.382988347	1.61939942	-0.236455053	0.813079581	0.998792528
Gm39603	5.622446935	3.706331363	2.353464555	1.554001122	0.120184149	NA
Gm53372	5.866238024	3.708513217	2.383582377	1.532351101	NA	NA
Zfp113	9.265265203	3.709440986	2.218390711	1.624864511	0.104191432	NA
Gpr150	7.027440746	3.711833707	2.466895223	1.481169226	NA	NA
Pcdhb17	7.027440746	3.711833707	2.466895223	1.481169226	NA	NA
Capns2	6.861292629	3.71188408	2.459901231	1.484133561	NA	NA
Il33	6.861292629	3.71188408	2.459901231	1.484133561	NA	NA
Lhfpl2	5.596505169	3.712248426	2.348817541	1.559488339	0.118880842	NA
D17H6S53E	5.479018883	3.713748876	2.335536526	1.569501097	0.116531224	NA
Pcmtd2	5.474225116	3.714037722	2.334675161	1.570267925	0.116352793	NA
AI197445	7.241767188	3.714647344	2.472712908	1.480770481	0.138667745	NA
Trp53rka	35.16932749	-0.381471464	2.068582626	-0.184234144	0.853829775	0.998792528
Abhd14a	5.743003755	3.717064341	2.36504303	1.549286561	NA	NA
Mtch1	153.8569217	-0.377879278	1.512367695	-0.24981175	0.802732932	0.998792528
Nckap5	8.250470177	1.132096784	2.118990005	0.537095334	0.591201764	NA
Acrbp	6.913209908	3.72294055	2.458514304	1.489439045	NA	NA
Anxa2	51.48801165	-0.377681342	2.095605812	-0.180031038	0.857128201	0.998792528
Pdcd6	35.36805168	-0.377479939	2.227882708	-0.169686836	0.865256427	0.998792528
Mpv17l2	5.539241636	3.726468109	2.335017679	1.575207848	0.115208476	NA
Gpr137b	69.85221781	-0.377172874	2.129135656	-0.177005088	0.859504393	0.998792528
Arhgef10l	71.36123846	-0.376401727	1.470871993	-0.255898628	0.798029114	0.998792528
Oas1b	5.60541859	3.727732451	2.342261508	1.570408452	0.116320117	NA
Angptl4	5.653672128	3.727799412	2.348052097	1.566169462	NA	NA
Lcp2	409.835604	-0.375504011	1.473549437	-0.254785526	0.798888755	0.998792528
Ip6k2	9.472630249	3.728301077	2.222457765	1.630360219	0.103025387	NA
9930104L06Rik	5.879803274	3.72835572	2.372629948	1.548551317	NA	NA
Fbxl16	6.971366843	3.728595453	2.45928097	1.491464191	NA	NA
Kitl	5.815710407	3.730950341	2.362178503	1.557572436	0.119334637	NA
Rad54b	0.549180226	1.132362272	2.508924096	0.445873201	0.655688842	NA
Map4k2	9.498197009	3.734514757	2.220277601	1.634646865	0.102123097	NA
1810008I18Rik	53.68576945	-0.373832687	1.545908787	-0.241825543	0.808915345	0.998792528
Ccdc88a	47.0889609	-0.37186888	1.803669155	-0.206093771	0.836717664	0.998792528
Zfp563	5.60422775	3.73559677	2.337150545	1.577471106	0.114687165	NA
Chct1	5.314062861	3.736205091	2.27778461	1.625392776	0.104078894	NA
Eme1	0.549180226	1.132362272	2.508924096	0.445873201	0.655688842	NA
Dnajb9	46.69008213	-0.370324202	2.244738727	-0.16474931	0.869141303	0.998792528
Smoc2	0.549180226	1.132362272	2.508924096	0.445873201	0.655688842	NA
Ndn	7.044749652	3.739578673	2.458879903	1.496279938	NA	NA
Ets1	7.044749652	3.739578673	2.458879903	1.496279938	NA	NA
Fam20a	7.044749652	3.739578673	2.458879903	1.496279938	NA	NA
Slc27a1	6.013064456	3.739748593	2.381135285	1.546828204	NA	NA
Ngly1	6.013064456	3.739748593	2.381135285	1.546828204	NA	NA
Kit	6.038972934	3.741333575	2.382496913	1.546557391	NA	NA
Sirt1	5.008474028	3.742499606	2.245207705	1.65066393	NA	NA
Gm28523	5.963226063	3.744500575	2.360896814	1.56579395	0.117396863	NA
Dzip3	10.89485176	3.745779956	2.213702826	1.700170634	0.089098834	NA
Hnrnpd	507.1597409	-0.369955896	1.489814072	-0.248286738	0.803912559	0.998792528
Pprc1	114.7221776	-0.369683951	1.948581722	-0.189591525	0.849629229	0.998792528
Gm36587	20.1227176	3.746523058	2.359357598	1.653751109	NA	NA
Map3k10	11.01445554	3.746775364	2.0417567	1.924715427	0.054264969	NA
Gm54221	7.468072412	3.746899946	2.471643669	1.494739475	0.134982448	NA
Gm53768	7.468072412	3.746899946	2.471643669	1.494739475	0.134982448	NA
Zfp120	62.21646888	-0.369519299	1.910624271	-0.193270913	0.846746805	0.998792528
Prorsd1	5.680399322	3.747748297	2.338750135	1.581364295	0.113794766	NA
Gm39701	5.702332748	3.749585915	2.340232223	1.581030322	0.113871105	NA
Snx1	164.6656299	-0.369381664	1.978727588	-0.18654798	0.852015056	0.998792528
Jcad	22.13732235	-0.367293143	1.647070173	-0.222898636	0.823614398	0.998792528
Cntn1	5.985146422	3.751866138	2.371137872	1.5590982	NA	NA
Mmab	7.107038223	3.751952414	2.457453329	1.50216821	NA	NA
Cyb561d1	5.656084215	3.75227889	2.332963101	1.587560877	0.112385671	NA
BC031181	135.6035147	-0.365658932	1.956294895	-0.186810437	0.851809264	0.998792528
Zftraf1	5.947167757	3.752808423	2.355824733	1.572650691	0.115799723	NA
Prss23	5.674821796	3.752842483	2.334863066	1.586383749	0.112652285	NA
Gtpbp10	5.6951573	3.752955315	2.337246949	1.584658506	0.113043944	NA
Ccdc88b	260.4247942	-0.365223458	1.522701945	-0.239803635	0.810482489	0.998792528
Vegfa	5.680806404	3.755563092	2.333873395	1.588260697	0.112227401	NA
A530032D15Rik	7.154823865	3.755823755	2.458296219	1.503400609	NA	NA
Arhgap26	4.93945844	3.756351047	2.216097673	1.680682889	0.092824526	NA
Adam15	619.295636	-0.362636435	1.455534218	-0.249105351	0.80327929	0.998792528
F730043M19Rik	6.174678313	3.758546901	2.373249015	1.562836242	0.118091117	NA
Slc25a32	5.718719056	3.758846747	2.336575176	1.587587892	0.112379558	NA
Cenpw	0.581484946	1.187294686	2.508365911	0.467541387	0.640112589	NA
Fam210a	5.835184959	3.761657428	2.348626837	1.579766987	NA	NA
Plekhm1	90.31029628	-0.362504502	1.987687166	-0.18229306	0.855352745	0.998792528
Lrriq1	6.077247585	3.76258322	2.361691506	1.572801496	0.115764789	NA
Ubtd2	5.845902521	3.763906649	2.348148479	1.581112111	NA	NA
Haus2	5.830740341	3.763985819	2.344490981	1.584182482	0.113152199	NA
Eola1	5.068878537	3.764168401	2.222304439	1.680417168	0.092876178	NA
Src	9.823188393	3.766250145	2.224099901	1.646021172	0.0997594	NA
Gm20056	7.407302408	3.766683668	2.465061117	1.505043519	NA	NA
Gramd1b	43.54914548	-0.362223718	2.110257962	-0.171472997	0.863851861	0.998792528
Bicd2	137.6729677	-0.362016181	1.835561305	-0.197136894	0.843720412	0.998792528
Kifc3	75.09016289	3.767919652	1.977792847	1.912239899	NA	NA
Cenpl	0.590258316	1.20132262	2.508227159	0.473098749	0.636142729	NA
Spr	5.993919792	3.769339921	2.3616686	1.573273405	NA	NA
Tmem63b	11.05320992	3.770242113	2.207846512	1.715346925	0.08628164	NA
Ppp1r13b	5.86304506	3.770492245	2.34419748	1.587108257	0.112488128	NA
Msantd1	7.264898078	3.771800874	2.457733189	1.510400154	NA	NA
Usp34	98.24118014	-0.361603743	1.895023333	-0.190713128	0.848750353	0.998792528
ND4	721.5234516	-0.360472582	1.457297662	-0.247319237	0.804661172	0.998792528
Pigx	5.834340388	3.772897891	2.341218326	1.590024868	0.1118292	NA
Zfp775	5.838727073	3.773007073	2.341660791	1.589739587	0.111893516	NA
Marchf5	119.7554311	-0.360352586	1.805247656	-0.199531066	0.841847345	0.998792528
Fkbpl	5.764560506	3.773734418	2.332471867	1.596921813	0.110283137	NA
LOC105243553	5.386639458	3.775973376	2.259308388	1.657030314	0.097513346	NA
LOC108167340	7.694377637	3.778107878	2.470647869	1.50824574	0.131491645	NA
Wdr86	1.442413229	1.223707511	2.421897524	0.53036757	0.595857106	NA
Il1r2	5.910511959	3.779305804	2.346000791	1.589118886	NA	NA
Gucd1	10.01660963	3.781164037	2.228766494	1.649302427	0.099085693	NA
Spata7	0.613789665	1.239373941	2.507858372	0.488077282	0.625495102	NA
Map3k6	5.836345392	3.786853309	2.332697656	1.602252379	0.109099811	NA
Rnf225	7.374972292	3.787518746	2.457189912	1.517282492	NA	NA
Anapc11	9.952814352	3.787531971	2.219327275	1.658885982	0.09713877	NA
Sugct	0.613789665	1.239373941	2.507858372	0.488077282	0.625495102	NA
Vdr	7.365475977	3.789332015	2.456139807	1.518551526	NA	NA
Esco1	5.841546242	3.790380004	2.331175816	1.604861833	0.108524215	NA
Umad1	5.84753085	3.790811088	2.331629451	1.604696491	0.108560615	NA
Rps25	394.3297859	-0.360167968	1.480257883	-0.243277664	0.807790306	0.998792528
Cd59a	5.852701293	3.792217498	2.331252614	1.605586988	0.108364686	NA
Ankrd23	5.976674	3.792979026	2.342574374	1.597800441	0.110087396	NA
Slc16a7	97.79868333	-0.359223181	1.457464068	-0.246432461	0.805347481	0.998792528
Zfp90	101.8355157	-0.358730136	1.764123582	-0.203270756	0.838923412	0.998792528
Gm39456	6.294072993	3.795217349	2.366306776	1.582579144	0.11351742	NA
Firre	10.61043669	3.795609474	2.260899964	1.633335936	NA	NA
Rabepk	3.512069462	1.26518275	2.167871924	0.587189157	0.557076674	NA
Ipp	5.880619327	3.798033455	2.330860328	1.608322019	0.107764671	NA
Trmt11	5.885413095	3.799881529	2.33030101	1.609512911	0.107504234	NA
Foxj1	0.711220393	1.265204214	2.507614231	0.504864796	0.613653802	NA
Timm17b	5.258028766	3.801510699	2.238738683	1.682078085	0.092553699	NA
Dennd2c	11.74480936	3.802495542	2.048251931	1.950602993	0.051104291	NA
Pard6g	7.485046505	3.802984654	2.456665525	1.524051754	NA	NA
Slc18b1	5.911326124	3.803249019	2.331144754	1.61029498	0.107333475	NA
Washc1	145.8173762	-0.358335777	1.934093083	-0.1851635	0.853100797	0.998792528
Cenatac	4.696116653	3.806329468	2.128304253	1.776599168	0.075634213	NA
Mocs2	5.99351271	3.80758626	2.338103504	1.606805866	0.108096961	NA
Gnpda1	5.935671637	3.808033633	2.331068716	1.612341675	0.106887609	NA
Dusp16	9.531140327	3.808083177	1.896327881	2.055809979	0.039800836	NA
Wdr45	5.93087787	3.809046821	2.329810009	1.613731402	0.1065857	NA
Wrap73	0.646094384	1.288884045	2.507394736	0.507595969	0.611736718	NA
Ppargc1b	11.55968372	3.813007459	2.213056356	1.730391798	0.083560298	NA
Uqcr10	9.730850085	3.813333428	2.053685036	1.860707301	0.062785522	NA
Rnf121	5.990316865	3.814176323	2.333557239	1.613016748	0.106740869	NA
Plrg1	6.168603444	3.814495985	2.353158466	1.598310036	NA	NA
Supv3l1	10.29170987	3.817106328	2.099326708	1.823865243	0.068172447	NA
Hic2	6.270042758	3.818980894	2.351928787	1.602731128	0.108994028	NA
1700029J07Rik	6.433116066	3.819171258	2.364419022	1.59417636	0.11089654	NA
Smg8	6.006642359	3.821123328	2.33087417	1.617998273	0.10566297	NA
Trappc6a	9.057943631	3.821847613	2.096540139	1.77175427	0.076435357	NA
Vcpkmt	6.009838204	3.823973383	2.329466029	1.620261803	0.10517605	NA
Pm20d2	34.67950715	3.824496748	2.253676033	1.734251763	NA	NA
Zfp948	6.03296247	3.824929458	2.331475548	1.619136942	0.105417802	NA
Anapc2	234.1015052	-0.356363643	1.536550998	-0.231888703	0.816624459	0.998792528
Zfp760	6.338173087	3.825423143	2.359765332	1.598664785	NA	NA
Mettl17	6.021807419	3.827039018	2.328928019	1.621955002	0.104812983	NA
Rpl18a	814.742945	-0.356033737	1.456841516	-0.244348955	0.806960572	0.998792528
Sgms2	0.663641125	1.314163197	2.507164898	0.517596072	0.604740123	NA
Gm41758	6.234749991	3.829120433	2.350986273	1.606070917	NA	NA
Spryd3	28.60795924	-0.355025397	1.836079093	-0.19324577	0.846766495	0.998792528
Adi1	45.06585991	-0.354236333	1.867541378	-0.189596533	0.849625304	0.998792528
Rnf227	5.367206686	3.831553647	2.22458659	1.707881951	0.087658249	NA
Rnf138	5.694576139	3.833321815	2.283241913	1.66014213	NA	NA
Fbxw17	77.00824028	-0.351861895	1.932536549	-0.182038845	0.855552241	0.998792528
Gm2423	6.195269824	3.836069768	2.342527393	1.615379169	NA	NA
Clcn4	146.1936782	-0.349120958	1.620761206	-0.21534591	0.829497638	0.998792528
Gm35688	8.146988086	3.837637784	2.468852535	1.533974128	0.125036018	NA
Elp5	25.52695182	-0.348819863	2.119049104	-0.16442197	0.869398969	0.998792528
Nr1d2	6.104370681	3.84220984	2.328790762	1.628420405	0.103435774	NA
Dnmt3b	6.107159444	3.843437115	2.328310585	1.629305962	0.103248265	NA
Slc35a3	57.52547427	-0.34828018	2.154403005	-0.161474319	0.871719837	0.998792528
Ldlrad3	5.551050126	3.843826586	2.255115046	1.687101563	NA	NA
Zmynd8	43.0873089	-0.347086867	1.965691195	-0.176448629	0.859941503	0.998792528
Gla	19.58480301	-0.344164729	2.090886094	-0.164362436	0.869445833	0.998792528
Zfp523	24.84900674	-0.342608886	1.943719232	-0.176122067	0.860198045	0.998792528
Tomm20l	7.815269145	3.847768269	2.455265914	1.543601105	NA	NA
Ddx54	411.3957347	-0.339703076	1.58886006	-0.213761278	0.830733223	0.998792528
Atg101	6.1366754	3.848401686	2.328524241	1.631223789	0.102843107	NA
Harbi1	6.16497011	3.848827606	2.331301371	1.62928829	0.103252004	NA
Braf	50.71550245	-0.338284621	1.905759103	-0.177394438	0.859198576	0.998792528
Obscn	95.6712228	-0.33516215	1.669075819	-0.200778978	0.840871401	0.998792528
Bmt2	6.139464163	3.8496442	2.328033383	1.632124489	0.102653264	NA
Cdca3	0.682785788	1.342160074	2.506915659	0.528600401	0.597082682	NA
Rpa3	6.145041688	3.850843794	2.327866063	1.632763163	0.102518817	NA
Snhg8	6.152217136	3.851560239	2.328200679	1.632811117	0.102508728	NA
C130046K22Rik	5.738266075	3.852405421	2.256368552	1.692484597	0.090553615	NA
Plscr2	7.851960549	3.852634192	2.45511302	1.54572732	NA	NA
H2az2	32.86718856	3.853242696	2.033714476	1.902015434	NA	NA
Cuedc1	6.208836962	3.853535305	2.333188973	1.629812337	0.103141166	NA
Ptprj	439.4561384	-0.333513331	1.4912613	-0.223608504	0.823061946	0.998792528
Bscl2	107.9530329	-0.332405091	2.153072707	-0.154237702	0.877422316	0.998792528
Tmem131	182.3369299	-0.33182497	1.560089708	-0.212651684	0.831598655	0.998792528
Mtrfr	6.201661514	3.855736788	2.33103241	1.632391089	0.102597125	NA
Arid1b	87.28408523	-0.331535855	1.608485574	-0.206113692	0.836702104	0.998792528
Ddx19b	16.43893889	-0.330128306	2.221283355	-0.148352108	0.882064894	0.998792528
Ninl	5.442573835	3.859611302	2.226716147	1.717115713	0.085958032	NA
Lman2	286.6111988	-0.329654488	1.854896082	-0.177654188	0.858994566	0.998792528
Phf7	12.36448254	3.860130208	2.232089873	1.736954546	NA	NA
Tasp1	0.710084302	1.358758402	2.506770486	0.536368504	0.591703895	NA
Nup214	119.3348843	-0.3289108	1.821609072	-0.180488047	0.856769437	0.998792528
Cenpt	6.605886437	1.360263979	2.101136537	0.646921333	0.517682858	NA
Tmem230	6.223218265	3.865342183	2.32748606	1.639137881	0.101184547	NA
Elp4	6.257497582	3.867289323	2.329933742	1.638081032	0.101404791	NA
Fermt2	6.746831731	3.867861199	2.378181874	1.601479662	NA	NA
Tedc2	6.243146686	3.868329783	2.327733709	1.640213069	0.100960873	NA
2900060B14Rik	6.537725555	3.869863811	2.351119248	1.624010002	0.104373674	NA
Pira1	6.807153938	3.870289082	2.378519829	1.602947967	NA	NA
Zgrf1	2.849732976	1.37162054	2.429423424	0.553116996	NA	NA
Plpp3	6.276642246	3.871828679	2.329186277	1.640562028	0.100888363	NA
Ace2	7.998726167	3.871854851	2.454518684	1.55411962	NA	NA
Cep20	6.271878885	3.873047508	2.328025629	1.641950676	0.100600227	NA
Ino80b	36.313971	-0.328116499	2.10558624	-0.15595719	0.876066766	0.998792528
Znhit1	63.16625733	-0.327896314	2.029190303	-0.161544458	0.871664599	0.998792528
Atp6ap1	399.2095154	-0.326575863	1.643321497	-0.198680447	0.84251272	0.998792528
Preb	172.6047947	-0.326326836	1.944844594	-0.167695591	0.866822765	0.998792528
Coasy	41.13387773	-0.325238344	2.119202902	-0.153321085	0.878145074	0.998792528
Acvr2b	16.16213815	-0.325109731	2.072739739	-0.156698616	0.875482378	0.998792528
Cc2d1b	194.5776485	-0.324405388	1.764164789	-0.183838641	0.854140041	0.998792528
Plp1	6.705753641	3.878566217	2.36831736	1.613348927	NA	NA
Sybu	0.759723324	1.409244404	2.506340523	0.557233742	0.577367739	NA
Snord15b	6.566254863	3.879261956	2.350764441	1.627746085	0.103578737	NA
Dolpp1	32.55619047	-0.324400406	2.225014629	-0.145620589	0.884220913	0.998792528
Cpq	64.305109	-0.322975076	1.962060878	-0.164532371	0.869312065	0.998792528
Maml2	89.46080255	-0.322739236	1.684755623	-0.191539864	0.848102652	0.998792528
Senp2	118.8047885	-0.321860176	1.838404461	-0.174997318	0.861081741	0.998792528
Ramac	6.318941582	3.881013777	2.328167746	1.645182499	0.099932181	NA
Dnph1	1.878489273	1.419633805	2.380116827	0.641825911	0.520986224	NA
Prrx1	0.743008542	1.424273498	2.506215836	0.560938368	0.574839553	NA
Hmbox1	69.88215268	-0.321680514	2.000767627	-0.16065358	0.872366252	0.998792528
Erlin2	208.7155765	-0.321305726	1.994833749	-0.160985818	0.872104571	0.998792528
Mapk8ip1	8.10880038	3.886026229	2.454090418	5.401240403	NA	NA
Pigyl	6.332885396	3.886195511	2.326336869	1.648796386	0.099189356	NA
Kdm1b	15.09934498	-0.321189265	2.221501806	-0.144309774	0.885255861	0.998792528
ND1	1507.47795	-0.320544357	1.4580513	-0.219811246	0.826018161	0.998792528
B230307C23Rik	11.0706116	3.888155242	2.115132636	1.842856084	0.065350026	NA
Paip2b	6.366380955	3.890789029	2.327050006	1.650175367	0.098907073	NA
Gm31508	8.599598536	3.89368002	2.467284782	1.558155672	NA	NA
Top1mt	6.720070354	3.894803208	2.358730048	1.627643774	0.103600442	NA
Cipc	5.566916825	3.894946603	2.219573956	1.738629932	0.082099878	NA
Scd1	8.182183189	3.895356435	2.453812859	5.260453821	NA	NA
Zcchc3	0.743008542	1.424273498	2.506215836	0.560938368	0.574839553	NA
Stn1	6.414634493	3.897606498	2.327937314	1.652349075	0.09846341	NA
Fundc1	86.70688356	-0.316523103	1.968710878	-0.160701075	0.872328842	0.998792528
Dctn2	147.9345643	-0.315500168	1.742372063	-0.18101298	0.856357388	0.998792528
Neil3	0.743008542	1.424273498	2.506215836	0.560938368	0.574839553	NA
Mxd1	5.795706415	3.903923433	2.24473782	1.72201486	0.085066827	NA
Gm28497	33.06648534	-0.315382574	1.786001423	-0.176537345	0.859871812	0.998792528
Pcdh18	8.255565998	3.904596075	2.453541481	5.411136311	NA	NA
Slc44a3	8.255565998	3.904596075	2.453541481	5.411136311	NA	NA
Hprt	355.2366873	-0.311416196	1.527211712	-0.203886919	0.838441867	0.998792528
Fkbp9	114.5720635	-0.310218425	2.121843029	-0.146082094	0.883856582	0.998792528
Alkbh7	6.607648643	3.907939885	2.341470022	1.646146621	NA	NA
Impa2	1.709762735	1.439339557	2.398464903	0.624672633	0.532185938	NA
Gm47252	24.9033524	-0.310207597	1.545279141	-0.20073609	0.840904938	0.998792528
Ivd	6.595740241	3.908847553	2.339999348	1.647619347	NA	NA
Agrn	15.88081557	-0.309295305	2.087349748	-0.148077837	0.88228134	0.998792528
Vps39	108.5960753	-0.309095208	1.736644273	-0.177912864	0.858791408	0.998792528
Simc1	36.87045151	-0.307789861	2.151479978	-0.142907545	0.8863632	0.998792528
Atmin	24.61434178	-0.306871254	2.095687254	-0.146250056	0.883723991	0.998792528
Ccnh	6.580982263	3.91074571	2.337338475	1.650484309	0.09884392	NA
Chchd6	0.775313261	1.465637267	2.505880308	0.57722653	0.563786437	NA
Hnrnpr	137.083153	-0.303606509	1.773025852	-0.171187361	0.864076445	0.998792528
Yipf2	6.745701704	3.913674755	2.351818727	1.640453334	NA	NA
Gpatch11	6.484037699	3.913791661	2.325218266	1.661266721	0.096659891	NA
Man2b2	226.3345532	-0.303468672	1.855208819	-0.163510505	0.870116503	0.998792528
Adamts5	7.040362966	3.916124019	2.376771301	1.622305192	NA	NA
Morc4	6.604859881	3.916441503	2.33600685	1.653947987	0.098138081	NA
Msto1	6.675107658	3.916650063	2.343177125	1.648398269	NA	NA
Clgn	6.497604837	3.91666097	2.324893287	1.662721191	0.096368258	NA
Gm34980	6.081845048	3.916947379	2.262444484	1.714844559	0.08637373	NA
Ticrr	0.775313261	1.465637267	2.505880308	0.57722653	0.563786437	NA
Rdh10	6.709114935	3.919036006	2.341459215	1.651379199	0.098661169	NA
Arhgap27os3	0.775313261	1.465637267	2.505880308	0.57722653	0.563786437	NA
Spred1	409.0242255	-0.302857637	1.446890105	-0.209286771	0.834224378	0.998792528
Serpinb8	6.533105401	3.921912146	2.325372895	1.664546096	0.096003347	NA
Denr	359.1958268	-0.302289388	1.566669748	-0.192916213	0.847024588	0.998792528
Ccdc174	5.749110455	3.924131067	2.21357866	1.758051974	0.078738666	NA
Mta2	149.3145804	-0.301757323	1.499421102	-0.201212653	0.840532298	0.998792528
Spock1	24.84156449	-0.301576531	1.567249505	-0.192388518	0.847437885	0.998792528
Emcn	6.999284877	3.92723505	2.36690592	1.634448492	NA	NA
Angptl6	0.80761798	1.505369381	2.505568334	0.59286945	0.553268524	NA
Zbtb45	6.663138443	3.928598801	2.334683099	1.66002266	0.096909894	NA
Lyrm9	5.602529915	3.928918026	2.198803481	1.771315334	0.076508279	NA
Taf4b	7.105089481	3.929221233	2.375161665	1.628860674	NA	NA
Selenon	30.27958468	-0.301468981	2.090862692	-0.144043643	0.885466007	0.998792528
Nsun3	6.580951856	3.931363034	2.324394899	1.669299788	0.095057982	NA
Fblim1	6.808652407	3.936218472	2.344093651	1.655881065	NA	NA
Dapk2	8.512405829	3.936249152	2.452638014	5.426807832	NA	NA
Med6	5.638592067	3.936258388	2.195601084	1.777726305	0.075448817	NA
Stau1	105.8777843	-0.300511325	1.607550906	-0.186893089	0.851744458	0.998792528
Ece1	6.624034951	3.938721654	2.324319264	1.672443853	0.094436831	NA
Ankra2	23.3027612	-0.298893354	2.102286372	-0.142025921	0.887059531	0.998792528
4932438H23Rik	6.938988067	3.944128391	2.351256534	1.65364459	NA	NA
Ubxn1	378.5475658	-0.297038708	1.522094497	-0.195118147	0.845300457	0.998792528
Cep55	0.839922699	1.543594509	2.505277468	0.607915226	0.543243701	NA
Pias4	6.967448053	3.946528956	2.353136658	1.653045439	NA	NA
Bend3	6.677082256	3.946752751	2.324783664	1.675448595	0.093846249	NA
Dr1	135.6987818	-0.296537764	2.012980465	-0.14724408	0.882939369	0.998792528
Rpl10a	506.3091283	-0.295411579	1.425835693	-0.207160127	0.835884806	0.998792528
Rps7	427.3899733	-0.294741598	1.621463741	-0.18173808	0.85578828	0.998792528
Mrtfb	5.730557952	3.950962259	2.201788763	1.778612343	0.075303339	NA
Cyp1b1	8.659171447	3.953876285	2.452152327	5.435958049	NA	NA
Cspg5	6.439887578	3.954986914	2.277967739	1.719014761	0.085611684	NA
Serpinf1	6.723330789	3.956471047	2.323364213	1.680673554	0.09282634	NA
Sfxn4	7.203828865	3.957499346	2.366642397	1.647245957	NA	NA
Nufip2	74.25877799	-0.294373595	1.85796952	-0.158407213	0.87413593	0.998792528
Il10	8.695862851	3.958232396	2.452034203	5.111305605	NA	NA
Fam3a	39.71260877	-0.29267018	2.084336454	-0.140299881	0.888423058	0.998792528
Gnat2	8.732554256	3.96256889	2.451917363	5.440840823	NA	NA
Best3	56.1992405	-0.292152109	1.592714938	-0.183445508	0.854448471	0.998792528
Nectin3	7.096199034	3.964258715	2.35410377	1.65968468	NA	NA
Tmem35b	7.046347574	3.966678323	2.348184235	1.665336541	NA	NA
Rack1	664.2745802	-0.291652355	1.437951961	-0.202798698	0.839292376	0.998792528
Prkar1b	8.76924566	3.966885729	2.451801793	5.443106481	NA	NA
Efcab11	0.880593706	1.587501122	2.504954268	0.625339552	0.531748226	NA
Ythdc2	0.904704328	1.593404642	2.504911682	0.628933892	0.529392336	NA
Mrps16	8.754578902	3.968389262	2.450738928	5.448673391	NA	NA
Bbs4	7.162505849	3.969155611	2.353505766	1.662871438	NA	NA
Ppil3	5.725152726	3.969462604	2.184152339	1.802451517	0.071474396	NA
Tns2	20.70560334	3.971747698	2.253736069	1.772876878	NA	NA
Or6z6	9.278514209	3.972007137	2.465286997	1.591885691	NA	NA
Ahcyl	6.930695835	3.972639435	2.333801002	1.679183172	0.093116351	NA
Tbcel	6.959865523	3.972978292	2.336633563	1.67703252	NA	NA
Zfp748	6.351648833	3.975314539	2.269369629	1.732448247	NA	NA
Ext2	23.84444739	3.97562848	2.07978658	1.892601276	NA	NA
Mfsd14b	77.67161513	-0.29150439	1.99181254	-0.146246881	0.883726498	0.998792528
Supt3	7.015447344	3.97892683	2.335429368	1.68098818	0.092765211	NA
Hdac6	10.52520551	3.979376397	2.121751455	1.82221385	0.068422544	NA
Tmem9	6.859725114	3.979426232	2.3227733	1.690801667	0.090874689	NA
Ednra	8.879319873	3.979720032	2.451462532	5.449680077	NA	NA
Gm39487	7.455758816	3.9819409	2.363659705	1.661665368	0.096579889	NA
Mxra7	19.15634866	3.98243602	2.234239779	1.919292783	NA	NA
Cpz	8.916011278	3.98395995	2.451351878	5.451613877	NA	NA
Id3	7.02601207	3.984022892	2.335942033	1.682242048	NA	NA
H2ac15	7.239873095	3.986206883	2.345775967	1.676895455	0.093562927	NA
Rce1	6.901617368	3.986275676	2.322744913	1.693692051	0.090323816	NA
Zfp319	14.20120041	3.987078001	2.246443042	1.782257991	NA	NA
Cd209b	8.916102498	3.987203674	2.450241952	5.45793715	NA	NA
Tbc1d8	80.8959721	-0.290582302	2.002332296	-0.14506032	0.884663247	0.998792528
Dbn1	7.193113192	3.990184736	2.347541432	1.675606108	NA	NA
4930453N24Rik	18.40375167	3.991269462	2.210568799	1.937756657	NA	NA
Epsti1	274.7930863	-0.290205617	1.472331229	-0.197082615	0.843762888	0.998792528
Cd300ld5	7.127127542	3.992148186	2.337414262	1.685014892	0.091985698	NA
Kti12	7.037981286	3.996044922	2.329784144	1.692182533	0.090611176	NA
Mrpl34	6.963814719	3.996125072	2.322651482	1.697925391	0.089521844	NA
Creb3l2	6.984150223	3.997242306	2.323920225	1.697379145	0.089625003	NA
Larp1b	28.8745972	-0.289397593	2.227083621	-0.129786907	0.896735022	0.998792528
Lss	4.785550356	1.60111096	2.014129952	0.7904439	0.429268573	NA
Casp8	199.9249927	-0.289245964	1.535777088	-0.188308745	0.850634631	0.998792528
Mmd	7.590734033	4.001142103	2.374524632	1.658861294	NA	NA
Proser3	0.904532137	1.6159554	2.504750873	0.636385744	0.52452503	NA
Uqcrfs1	7.003701969	4.004377445	2.321444995	1.70236418	0.08868712	NA
Chml	7.002511129	4.004691438	2.321160617	1.70272095	0.088620302	NA
Mns1	0.904532137	1.6159554	2.504750873	0.636385744	0.52452503	NA
Gm20939	0.904532137	1.6159554	2.504750873	0.636385744	0.52452503	NA
Kmt5a	117.4950345	-0.288754343	1.517163049	-0.190293801	0.849078911	0.998792528
Scarf1	7.244562575	4.008900862	2.341061372	1.688544281	NA	NA
Dedd2	7.031620003	4.009141713	2.321201467	1.704565305	0.088275527	NA
Sh3d19	7.085481473	4.013521637	2.323764685	1.704322343	0.088320883	NA
Fbxo28	7.284510638	4.014658335	2.341467934	1.690568995	NA	NA
Ranbp10	7.071914334	4.01488296	2.321592679	1.706654849	0.087886224	NA
Synj2bp	6.254358	4.015219088	2.228730454	1.783996287	0.074424269	NA
Tmem158	9.766244098	1.619860785	2.234266932	0.73126237	0.46461891	NA
Pex19	110.8368185	-0.288715127	1.749502071	-0.164968085	0.868969102	0.998792528
Amotl2	9.731124659	4.020846544	2.464152217	1.612874784	NA	NA
Gfod2	6.148519212	4.022084012	2.205637965	1.807430992	0.070695105	NA
4930503L19Rik	7.195118197	4.024368641	2.327264035	1.706084573	0.087992334	NA
Rtn1	7.134111686	4.024583043	2.321453652	1.710864284	0.087106169	NA
Retsat	7.138498371	4.025164352	2.321509941	1.711063556	0.087069381	NA
Zfp267	7.130132083	4.025813887	2.320352708	1.712267888	0.086847312	NA
Dnlz	6.115746232	4.026050419	2.200949818	1.812929941	0.069842628	NA
Shroom3	7.763468943	4.026252929	2.374000959	1.669568714	NA	NA
Nup37	0.936836857	1.650278992	2.504511701	0.649883988	0.515767161	NA
Znhit3	0.936836857	1.650278992	2.504511701	0.649883988	0.515767161	NA
Apex2	6.191962665	4.028681963	2.204504609	1.811654655	0.070039574	NA
Sdccag8	7.312036043	4.02907346	2.332849671	1.703957254	0.088389073	NA
Rtel1	2.071305253	1.671140689	2.376645738	0.727382092	0.466991922	NA
Cdyl	7.159648039	4.030657981	2.320177276	1.714447542	0.086446563	NA
Cish	19.46553597	4.031991534	2.374426487	1.779117938	NA	NA
Trmt9b	9.356308131	4.033415779	2.450112801	5.476435512	NA	NA
Scnn1a	9.591506964	4.033454807	2.45751749	5.441030687	NA	NA
Klf9	61.37026002	-0.288267604	1.820168553	-0.158297001	0.874222771	0.998792528
Miip	33.09221064	-0.287974771	2.22554287	-0.129242951	0.897165411	0.998792528
Aldh9a1	67.21617399	-0.287482801	1.742693465	-0.164916199	0.869009942	0.998792528
Gm36445	6.667790891	4.036289728	2.257791561	1.769554008	0.076801466	NA
Rnft2	7.847573864	4.038614718	2.373627943	1.674919756	NA	NA
Akap17b	7.278872299	4.040108353	2.325408638	1.714192214	0.08649343	NA
H2-T-ps	7.252582594	4.043758052	2.320875106	1.719387857	0.085543772	NA
Fkbp14	6.253030392	4.044238959	2.19707026	1.825639707	0.067904551	NA
Spg11	35.3789316	-0.28720916	2.002838418	-0.143303475	0.886050511	0.998792528
Ccdc40	9.466382344	4.04538712	2.449827014	5.48243026	NA	NA
Mtmr1	7.264928485	4.046947362	2.319984696	1.721469879	0.085165593	NA
Arfgap3	6.553781945	4.047962411	2.236942984	1.792239722	0.073094574	NA
Gripap1	239.7838596	-0.286332858	1.7978432	-0.159220777	0.873494935	0.998792528
Cd24a	0.973528261	1.687821258	2.504257648	0.664648606	0.506275273	NA
Tbce	7.293660684	4.050596508	2.320481932	1.722587451	0.084963156	NA
Ndst2	35.29245842	-0.286256457	2.224286048	-0.128516622	0.897740145	0.998792528
Zfp655	7.794210697	4.05199426	2.362340638	1.689352095	NA	NA
Add1	118.4219195	-0.285870252	1.829283417	-0.156223913	0.875856528	0.998792528
Inpp5k	82.71831611	-0.285701334	2.120245747	-0.134639189	0.892897155	0.998792528
Blm	1.001446295	1.715613417	2.504074531	0.675565963	0.499316258	NA
Aox3	7.67887482	4.0580199	2.349432322	1.702251341	NA	NA
Exosc4	14.26250983	4.05863466	2.292558984	1.864825633	NA	NA
Cdkn2d	1.001446295	1.715613417	2.504074531	0.675565963	0.499316258	NA
Odad1	7.503000328	4.059209188	2.333899389	1.715307741	NA	NA
1810055G02Rik	7.428426679	4.059625207	2.327089734	1.721018243	0.085247514	NA
B3gntl1	6.200533329	4.060056553	2.18290735	1.844654851	0.065087763	NA
Zbtb16	7.44597342	4.06020654	2.328297566	1.720279196	0.085381703	NA
Urb2	21.01148118	-0.284368861	1.959339717	-0.145015301	0.884698791	0.998792528
Ptar1	7.858820135	4.061299687	2.362131449	1.693354214	NA	NA
Fryl	56.07177888	-0.284145283	1.887451396	-0.150476672	0.880388554	0.998792528
Gprin3	6.559359499	4.062929602	2.219653286	1.814753151	0.069561853	NA
Tceanc2	7.365038488	4.063775525	2.318909309	1.729432403	0.083731735	NA
Msra	7.438797972	4.063929361	2.325414596	1.7241907	0.084673422	NA
Lins1	7.736195826	4.065063672	2.346719852	1.70800665	NA	NA
Cks2	1.001446295	1.715613417	2.504074531	0.675565963	0.499316258	NA
Rassf8	7.397750289	4.068087372	2.319289103	1.730930877	0.083464094	NA
Ift20	52.89281212	-0.283045563	2.108682057	-0.134166894	0.893270604	0.998792528
Tdrp	8.104413695	4.074814489	2.372814478	1.690401866	NA	NA
Josd2	7.483071907	4.075724249	2.322219604	1.731759672	0.083316361	NA
Gm20036	7.912183302	4.075740869	2.357879371	1.702779592	NA	NA
Rufy2	7.551660948	4.076916706	2.327536972	1.72790739	0.084004829	NA
S100a10	1.033751014	1.746762012	2.503874192	0.687806458	0.491574669	NA
Tmem39a	7.82118585	4.079771704	2.341721279	1.718816668	0.08564776	NA
Wdr6	7.553258871	4.081039895	2.325195924	1.731554365	0.083352937	NA
Sin3a	66.1073756	-0.282890213	1.861447157	-0.152037061	0.879157705	0.998792528
Fanci	1.033751014	1.746762012	2.503874192	0.687806458	0.491574669	NA
Mrpl35	6.554192368	4.087720637	2.213099722	1.829844242	0.067273233	NA
Slc9a7	7.529757929	4.089254207	2.318223707	1.740726559	0.08173152	NA
Btf3l4	7.539722139	4.091161556	2.31792048	1.741785309	0.081546018	NA
Cdk12	96.01001593	-0.280795215	1.985589069	-0.141329613	0.887609557	0.998792528
Ahnak	44.91296365	-0.280778573	1.879164263	-0.149313753	0.881306064	0.998792528
Caap1	7.594744043	4.09470423	2.320580527	1.741091792	0.08166749	NA
Epm2aip1	7.871260929	4.095530724	2.340185291	1.725949672	0.084356467	NA
Gtse1	1.033751014	1.746762012	2.503874192	0.687806458	0.491574669	NA
Ptgfrn	7.752609659	4.096334614	2.33085871	1.733742476	0.082963786	NA
Gm33858	7.588789842	4.096670052	2.318966124	1.743232476	0.081293015	NA
Tmed1	6.526805396	4.099758592	2.191966787	1.855106658	0.063580997	NA
Ywhab	523.9956325	-0.280481361	1.443777976	-0.194242191	0.845986248	0.998792528
Gm8909	6.544862179	4.10339119	2.201349011	1.847104581	0.064731985	NA
Rnf145	101.3939227	-0.279717989	1.910895527	-0.146302152	0.883682867	0.998792528
Fah	7.798555573	4.104920975	2.329974225	1.737995792	0.082211555	NA
Eif4ebp3	8.05017555	4.107273337	2.350641287	1.72169289	NA	NA
Gm16141	1.058260765	1.760041646	2.503790325	0.693711562	0.487863114	NA
Trmt2b	13.96377382	-0.279348559	2.199274252	-0.126778441	0.89911576	0.998792528
Col8a2	8.047835455	4.110314071	2.341444615	1.731892061	0.083292783	NA
Mfap3	146.4104663	-0.278945899	1.717759761	-0.162334377	0.871042545	0.998792528
Slc16a13	7.69447737	4.112945354	2.318315389	1.750627579	0.080010082	NA
Gtf3c5	7.722772079	4.117400788	2.3179776	1.752800625	0.079636236	NA
Nup210l	31.1732976	-0.278691008	1.670173172	-0.166930332	0.867424867	0.998792528
Epb41l4aos	7.719983316	4.117861877	2.317465523	1.753419107	0.079530094	NA
Sco1	8.403613676	4.118495361	2.370551573	1.710086425	NA	NA
Rdh13	7.924620414	4.119973929	2.333570414	1.740935557	NA	NA
Rabif	7.899367215	4.120103791	2.329460802	1.744752496	0.081027961	NA
Arl6	2.394008064	1.77075334	2.454168827	0.742993508	NA	NA
Churc1	8.119171673	4.121118936	2.348039509	1.729561256	NA	NA
Tubgcp6	7.890717772	4.122431886	2.329325213	1.745473257	0.080902524	NA
Zfp975	8.114784988	4.124035613	2.346032367	1.732417379	NA	NA
Pdia5	18.90530985	4.124357518	2.092264337	1.926815925	NA	NA
Wars2	6.752552189	4.126863942	2.210566466	1.849321069	0.064411465	NA
Fam53a	7.824103329	4.127507488	2.320660827	1.754803793	0.079292875	NA
Mxd3	1.066055733	1.77697961	2.503684674	0.699678157	0.484128321	NA
Cox17	6.600373283	4.130209314	2.187943308	1.871248797	0.061310604	NA
Tvp23b	60.20851833	-0.278282448	2.117436465	-0.131320702	0.895521616	0.998792528
Gm10644	8.101624932	4.130263992	2.341425139	1.738796927	NA	NA
Nop53	302.7928656	-0.277448612	1.532292145	-0.181044972	0.856332276	0.998792528
Tgm2	6.799671149	4.131999775	2.212602811	1.849788793	0.064343997	NA
Gm30455	8.37260455	4.132640051	2.350978116	1.733840388	0.082946407	NA
Pip4k2b	151.4349945	-0.274773894	1.527291929	-0.179874341	0.857251219	0.998792528
Gmip	294.3337997	-0.274043221	1.491736854	-0.183678249	0.854265873	0.998792528
Gins2	1.098360453	1.80632079	2.503505105	0.711202589	0.476958705	NA
H2-DMa	10.30520542	4.135333528	2.446771184	5.531025075	NA	NA
Cldn2	7.985973194	4.136350338	2.32865166	1.751904432	0.079790242	NA
Thumpd3	78.7999101	-0.273920545	1.848747616	-0.148094089	0.882268514	0.998792528
Rhbdd2	8.125156281	4.139398806	2.33796469	1.745460652	NA	NA
Castor2	52.31307635	-0.273696786	1.586533182	-0.172466235	0.863071005	0.998792528
Nherf1	175.1508731	-0.272890616	1.872894307	-0.145643926	0.88420249	0.998792528
Dlg4	7.895857808	4.142197445	2.317722026	1.763464789	0.077822131	NA
Thbd	7.901842416	4.143995822	2.317145216	1.764704109	0.077613508	NA
Crnde	1.139584986	1.816483658	2.503443913	0.717123769	0.473297731	NA
Ring1	7.902656581	4.145610434	2.316294026	1.766086308	0.07738137	NA
F830016B08Rik	23.75282079	-0.272110559	2.086558882	-0.130362186	0.896279883	0.998792528
Tmem254	10.45705026	4.146931447	2.447575433	5.532175107	NA	NA
Or2ag2b	7.302260274	4.148738867	2.242505842	1.832990318	0.066804011	NA
Oip5	1.123082642	1.827436379	2.503378537	0.719550729	0.471801658	NA
Ints5	8.210421006	4.152459099	2.336648366	1.752069182	0.079761913	NA
Surf1	7.954889721	4.152948024	2.316198027	1.76926894	0.076849004	NA
Kif14	2.273155475	1.83228581	2.333257579	0.808417035	0.418850548	NA
Prickle3	7.346421574	4.154245286	2.244263958	1.833728925	0.066694243	NA
Shpk	7.998349491	4.154254702	2.318995359	1.767479873	0.077147897	NA
Mfng	7.049554362	4.154691208	2.22316501	1.850807139	0.064197304	NA
Rab11fip2	8.577015267	4.156751171	2.361481788	1.733263586	NA	NA
Gm51400	8.084485274	4.156969767	2.324399135	1.764098803	0.077715346	NA
Ift140	6.910826804	4.157388779	2.197461385	1.876055878	0.060647607	NA
Ikbip	8.025107092	4.159018995	2.318467531	1.769905667	0.076742857	NA
Rnf113a2	7.994776971	4.159469928	2.315601717	1.772517638	0.07630867	NA
Galnt4	10.56364318	4.160503747	2.446262633	5.543041458	NA	NA
Tab2	443.1482829	-0.272022986	1.481421535	-0.183594246	0.854331778	0.998792528
Olig3	8.652090655	4.162154627	2.355380149	1.742254832	0.081463863	NA
Serpinb9	8.134336734	4.162412356	2.325175204	1.765734287	0.077440438	NA
Hikeshi	7.18204026	4.163483135	2.234341391	1.844411763	NA	NA
Rbm7	41.53029363	-0.271566319	2.105258349	-0.128886622	0.897447362	0.998792528
Mtg2	1.131856012	1.834986306	2.503333815	0.72252311	0.469972922	NA
B3galt6	9.310818929	4.167103701	2.388494488	1.720707577	NA	NA
Nthl1	8.351934233	4.16801787	2.335943092	1.759640796	0.07846873	NA
Bmp5	1.137433538	1.838895379	2.503310769	0.72412754	0.468987438	NA
2610008E11Rik	7.082599601	4.169137409	2.217969555	1.861648356	0.062652672	NA
Slc2a12	8.146305949	4.170340614	2.321424246	1.772210806	0.07635957	NA
Ccnb2	1.139438542	1.842325374	2.503290608	0.725348159	0.468238468	NA
Mbnl1	523.737524	-0.271218118	1.446768388	-0.187441873	0.851314194	0.998792528
Suz12	107.9737446	-0.269956517	1.697127835	-0.159054472	0.873625957	0.998792528
Papolg	8.685045557	4.173467052	2.350784486	1.750855659	0.079970776	NA
Arhgef25	8.318984596	4.174465716	2.332564437	1.764597861	NA	NA
Qki	389.5247719	-0.2699441	1.76701273	-0.152725398	0.878614831	0.998792528
Stil	2.389286683	1.862243332	2.347032594	0.81714096	0.413847878	NA
Stk38l	6.936490449	4.178548016	2.189046489	1.892668597	0.058401955	NA
Gm54256	7.568975758	4.179508297	2.249363709	1.840401163	0.065709363	NA
Wrnip1	7.194849496	4.180149071	2.223864884	1.861101519	NA	NA
Sdha	253.3976689	-0.269914819	1.485510642	-0.181670108	0.855841626	0.998792528
Styxl2	7.508227034	4.18554569	2.253782686	1.836889418	NA	NA
Plppr4	7.238373482	4.185770654	2.224479621	1.863068419	0.062452641	NA
Lmf1	31.01656444	-0.269768941	2.225305886	-0.121090398	0.903619435	0.998792528
Cadm4	8.335340497	4.187844306	2.325983939	1.77572603	0.075778085	NA
Shq1	8.212920393	4.187959323	2.316265923	1.78397849	0.07442716	NA
Slc12a4	292.8313035	-0.269734014	1.495510265	-0.180336113	0.856888707	0.998792528
Snora68	11.20591903	4.191384637	2.454295518	5.517144136	NA	NA
Mipep	7.106866095	4.192256312	2.201000676	1.887693116	0.059067161	NA
Nicn1	8.328165049	4.192277097	2.322808512	1.780266713	0.075032322	NA
Gm9925	9.541510838	4.19299695	2.387969942	1.732133098	NA	NA
Fam219b	60.05552102	-0.269290817	2.117821732	-0.127082256	0.898875295	0.998792528
Elmo2	86.73050785	-0.269113908	1.926669556	-0.139598308	0.888977377	0.998792528
Pank1	7.225493216	4.196605854	2.211682907	1.879899635	0.060121758	NA
Gm2447	7.394613906	4.196627531	2.226684593	1.866924945	0.06191207	NA
Alg10b	10.95129981	4.197041581	2.445564294	5.56051448	NA	NA
Vis1	8.446598699	4.1978157	2.327130462	1.779236189	0.075201048	NA
Rasgrp2	8.299463257	4.19955225	2.316235073	1.788892697	0.073632098	NA
Gm32403	7.623497106	4.19984214	2.241687478	1.855961954	0.063458981	NA
Tex9	8.376825669	4.204245842	2.319513589	1.788088395	0.073761748	NA
Zfp768	8.314628318	4.204718579	2.314369611	1.792653029	0.073028422	NA
Prim2	1.162969891	1.86256749	2.503172788	0.733286176	0.463383905	NA
Klf10	8.583913493	4.205475873	2.331869443	1.77866142	0.075295288	NA
Gm46043	25.61813095	-0.267289848	1.593331453	-0.16772888	0.866796575	0.998792528
Rab39	6.555972056	4.207154488	2.114107462	1.976805049	0.048063671	NA
P4ha2	17.94487466	-0.266336359	2.086105809	-0.127488246	0.898553976	0.998792528
Gpm6b	8.995867896	4.209718853	2.360673927	1.75579604	NA	NA
Cpox	8.758539278	4.210812444	2.33789297	1.77652255	0.075646829	NA
Ager	8.618166955	4.211234178	2.331118382	1.781693372	0.074799248	NA
Ncapg	1.167356576	1.866219795	2.503151739	0.734718952	0.462510676	NA
Ush2a	6.451969448	4.21367892	2.088875327	2.005246424	0.044936709	NA
Setdb1	232.2824771	-0.26557752	1.881417521	-0.141112387	0.887781158	0.998792528
Cdk18	7.450939378	4.215862293	2.226408297	1.87461717	0.060845409	NA
Irx3os	7.954947541	4.216188619	2.265195656	1.841968334	0.065479782	NA
Ccpg1	156.2003882	-0.264799724	1.974808507	-0.134045562	0.893366546	0.998792528
Mrps12	8.529168812	4.217465023	2.323412983	1.790335678	0.073399964	NA
Rnf123	7.586113604	4.217559568	2.240130949	1.862931183	NA	NA
Gon7	8.440244267	4.217608819	2.316512199	1.796269332	0.072451693	NA
Zfp202	7.042673471	4.219485355	2.174059394	1.924687272	0.054268494	NA
Slc46a1	8.49288449	4.221982469	2.31797774	1.796862683	0.072357422	NA
Jmjd6	83.95083946	-0.264215258	2.124923931	-0.124256683	0.901112043	0.998792528
Pced1a	8.591050301	4.222968387	2.325042704	1.791223029	0.073257512	NA
Pus3	8.545524713	4.225312262	2.320030409	1.796514298	0.072412761	NA
Zfp938	1.19527461	1.889560707	2.503018711	0.743879158	NA	NA
Fgd2	258.1584306	-0.262879346	1.449332836	-0.181355435	0.856088596	0.998792528
C2cd2	7.516457802	4.227277523	2.21516162	1.891317027	0.058582037	NA
Jag1	7.446620007	4.228265908	2.2140995	1.891705173	0.058530274	NA
Slc1a4	8.698065381	4.229284962	2.328173997	1.791423725	0.073225325	NA
Cnnm3	8.493698655	4.22938795	2.313663533	1.803667446	0.071283456	NA
Raf1	145.0635188	-0.262465856	1.698544368	-0.154486656	0.877226032	0.998792528
Amer2	6.610447073	1.89250508	2.370020634	0.810834562	NA	NA
Nxn	8.585411962	4.235375951	2.317113473	1.803243202	0.071350028	NA
Ankmy2	7.192042939	4.240844186	2.178160604	1.930253077	0.053575488	NA
Macroh2a2	7.42534336	4.241350314	2.205811329	1.904635791	0.056827431	NA
Kbtbd7	8.670356904	4.243541736	2.318693547	1.805329134	0.071023193	NA
Zmym1	8.654408086	4.24475969	2.316778766	1.807483956	0.070686854	NA
Psmb5	8.701063701	4.245109875	2.320061597	1.804816391	0.071103419	NA
Traf7	122.2024415	-0.261105865	1.928998332	-0.135292235	0.892380824	0.998792528
Prkce	8.654815168	4.24923371	2.314168785	1.811611882	0.070046188	NA
Cmc2	9.463371465	1.895358223	2.196010712	0.865118817	0.386973578	NA
Gm46272	8.786008643	4.25108045	2.322828505	1.804953426	0.07108197	NA
Themis2	147.7065905	-0.260248689	1.963355923	-0.13250053	0.894588404	0.998792528
Cul2	53.35349924	-0.259896127	1.969119301	-0.131909924	0.895055539	0.998792528
Arl5b	8.778833195	4.254841929	2.320097795	1.80887928	0.07046976	NA
Dlat	11.59739419	4.254948006	2.444552048	5.587227534	NA	NA
Gm39355	11.96564235	4.257406309	2.453198555	5.523523463	NA	NA
Zfp780b	7.523071682	4.258077881	2.204598079	1.913200804	0.055722351	NA
Mien1	8.784817803	4.258155901	2.318592031	1.811568408	0.07005291	NA
Rfc4	1.227579329	1.915853085	2.502871912	0.754192737	NA	NA
Ldlr	65.22815337	-0.259527655	1.835928264	-0.141324547	0.887613558	0.998792528
Spsb2	8.783626963	4.262596615	2.315890695	1.815765516	0.069406349	NA
Nqo1	8.825895893	4.263130347	2.318687704	1.81358013	0.069742392	NA
Bub1b	6.568234527	1.925791161	2.363779408	0.819947618	NA	NA
Sars	177.4640246	-0.257025296	1.798496565	-0.142879676	0.88638521	0.998792528
Spata5	7.511768517	4.266827946	2.19593318	1.925306903	0.054190975	NA
Tns1	20.24769267	-0.257015649	2.207362058	-0.116257563	0.907448417	0.998792528
Jpx	8.906454149	4.269558338	2.320783022	1.81447811	0.06960415	NA
Lama4	11.81463223	4.270328524	2.445356579	5.590175817	NA	NA
Zfp157	8.881731961	4.271605108	2.317790425	1.817922133	0.069076035	NA
Pds5b	98.6789548	-0.255811946	1.751353661	-0.146012179	0.883911774	0.998792528
Pwwp2a	83.16648229	-0.254897521	1.658191443	-0.153704838	0.87784247	0.998792528
Tap2	278.3101211	-0.254671801	1.594033198	-0.159732476	0.873091817	0.998792528
Stambpl1	9.111121654	4.27517424	2.332182347	1.806981974	NA	NA
Dnajc1	118.7658248	-0.253443342	1.865767847	-0.135803145	0.891976905	0.998792528
Agmo	7.430949622	4.276381807	2.178428725	1.946227548	0.051627412	NA
Ndufaf2	8.889314491	4.276466443	2.315487176	1.821961128	0.068460884	NA
Erap1	127.4876569	-0.251336397	1.737846667	-0.144667597	0.884973324	0.998792528
Stoml2	9.011011651	4.277065198	2.324080179	1.814751547	0.0695621	NA
Ctla2a	11.85583195	4.277144588	2.444194055	5.597842557	NA	NA
Cdk20	9.058797293	4.277722739	2.326875453	1.812655013	NA	NA
Igsf3	9.116718814	4.279257921	2.329071736	1.811594305	0.070048906	NA
Wfdc18	11.92470644	4.27965669	2.445209777	5.594296175	NA	NA
Tgoln1	371.4491084	-0.250904843	1.466029347	-0.17112278	0.864127225	0.998792528
Sel1l	197.0204375	-0.249181146	1.747586356	-0.142547021	0.886647941	0.998792528
Fyco1	9.450524746	4.285381156	2.348904812	1.796908553	NA	NA
Cfap126	9.865601108	4.285759211	2.368368864	1.783423546	NA	NA
Tbcc	9.022512971	4.287113271	2.318853993	1.8235304	0.068223097	NA
Rhobtb2	8.984630726	4.287477069	2.315925986	1.826222917	0.067816691	NA
Ing5	8.927227142	4.287498056	2.311797008	1.829809407	0.067278444	NA
Foxred2	9.203964988	4.287551394	2.331254016	1.812997011	NA	NA
Cfap43	9.775640282	1.933280025	2.199826786	0.881129824	0.378247557	NA
Trappc12	9.048833082	4.288001044	2.320208487	1.822729767	0.06834433	NA
Ctdspl	9.088313249	4.288313849	2.322814346	1.820604995	0.068666923	NA
Txnl4a	110.6798808	-0.248845787	1.777650494	-0.139963002	0.888689223	0.998792528
Rpusd2	1.255090281	1.936694683	2.502757802	0.762450822	0.445790983	NA
Gm36033	25.34428357	-0.247980385	1.680609527	-0.147584312	0.882670837	0.998792528
Slc38a3	1.292188768	1.966475301	2.502598142	0.77405153	NA	NA
Aplp1	7.920229178	4.294430455	2.220408673	1.914732713	0.055526599	NA
Cstf2t	8.09312804	4.295433353	2.226392533	1.911199308	0.055978973	NA
Ptpru	1.296575453	1.969776516	2.502580686	0.775349918	0.43813292	NA
Mapk8ip3	98.93791182	-0.245908379	2.178978676	-0.112800433	0.910188775	0.998792528
Surf4	469.7065361	-0.245827941	1.448057098	-0.169744215	0.8652113	0.998792528
Naa30	7.886268385	4.302508508	2.2104619	1.927655083	0.053898043	NA
Zfp579	9.06879191	4.303508805	2.312557791	1.835915129	0.06637021	NA
Mid1ip1	9.101910794	4.309940283	2.3111783	1.839829455	0.06579328	NA
Dcaf8	164.268811	-0.245438085	1.804732128	-0.135974909	0.891841116	0.998792528
ND5	705.8758376	-0.244760213	1.427637283	-0.17142387	0.863890487	0.998792528
Oxa1l	154.9747707	-0.244042081	2.001565111	-0.121884961	0.902990126	0.998792528
Tmem47	9.241063475	4.310820707	2.320398838	1.83216038	0.06692753	NA
Atg4a	7.570232622	4.311467374	2.168428787	1.971630303	0.048651825	NA
Mcee	9.178459041	4.31317342	2.314662216	1.838156701	0.066039318	NA
Pex13	9.150948089	4.313591076	2.312482063	1.840237844	0.065733326	NA
Tor1aip1	218.5877102	-0.243094692	1.823965929	-0.133240995	0.89400279	0.998792528
Acp2	450.4646491	-0.24282085	1.461480398	-0.166124813	0.868058727	0.998792528
Polr2k	9.444780274	4.321446987	2.327045774	1.831038976	0.067094726	NA
Zbtb8a	1.324493487	1.99086873	2.502470282	0.783616456	NA	NA
Ccdc15	1.324493487	1.99086873	2.502470282	0.783616456	NA	NA
Phf13	15.07068	4.328324646	2.155894672	1.953851817	NA	NA
Nkapl	1.324493487	1.99086873	2.502470282	0.783616456	NA	NA
Sirt3	9.409762519	4.328749505	2.321550776	1.838690456	0.065960728	NA
Znrd2	9.336786792	4.329891096	2.31591505	1.844107252	0.065167511	NA
C2cd3	9.345560163	4.330378395	2.316234284	1.844032585	0.065178392	NA
Ccdc85b	8.252833498	4.330834869	2.22750941	1.924242179	0.054324234	NA
Elmod2	9.480349714	4.330899102	2.323849321	1.837820776	0.066088819	NA
Rfc1	165.5227185	-0.241896203	1.531498316	-0.157930512	0.874511555	0.998792528
Acat1	103.4868027	-0.240160554	1.950778255	-0.12304278	0.902073222	0.998792528
Ubac1	8.021586283	4.334894041	2.201959373	1.94995857	0.051181057	NA
Eml2	1.333266858	1.997306358	2.50243697	0.786146611	0.4317816	NA
Fem1c	9.711660042	4.336644421	2.336771988	1.828716933	NA	NA
Dcaf15	7.702426844	4.336766158	2.164950857	1.986422814	0.046986396	NA
Endov	7.733605047	4.337192834	2.167394682	1.984343385	0.047217573	NA
Papss1	30.97321865	-0.239063661	2.127043436	-0.112290558	0.910593028	0.998792528
Plk1	1.33605562	1.99902477	2.502428108	0.786848631	0.431370482	NA
Kpna6	71.17072594	-0.238999161	1.942077727	-0.123004221	0.902103755	0.998792528
Arnt2	10.41597217	4.342693977	2.367356483	1.808740127	NA	NA
Abca3	150.766163	-0.238379436	1.809435678	-0.131694425	0.895225995	0.998792528
Ccdc66	9.407787921	4.345220319	2.311857816	1.854140328	0.063719086	NA
Orai2	22.67991588	-0.235947553	1.833204509	-0.128646646	0.897637255	0.998792528
Lgalsl	9.53459471	4.346191395	2.319861957	1.847502808	0.064674302	NA
Trim33	9.426555908	4.349977169	2.310414461	1.857414404	0.063252219	NA
Etaa1	9.49113494	4.352136498	2.313499111	1.855612374	0.063508829	NA
Psma3	192.313854	-0.235894066	1.771046513	-0.133160349	0.894066569	0.998792528
Xrra1	7.212605207	4.355700561	2.068384857	2.095045148	0.036166979	NA
Tmem184c	9.744934642	4.357439489	2.325110807	1.848026577	0.064598498	NA
C1galt1	19.92361909	-0.235710944	2.219631143	-0.106153608	0.915460478	0.998792528
Saysd1	9.981659929	4.359173936	2.340481472	1.835100958	NA	NA
Pnpo	78.90178725	-0.233867616	1.943553712	-0.12029523	0.904249282	0.998792528
Dhrs4	1.389619496	2.006052297	2.502391999	0.792083719	0.428311862	NA
Fxn	1.356798206	2.014688993	2.502347911	0.792954543	NA	NA
Ppp2r2b	10.19430302	4.36446638	2.347186918	1.832740416	0.066841184	NA
Calhm2	9.595631628	4.367637199	2.311519983	1.863904748	0.062335082	NA
Nrbp2	9.726825103	4.367749617	2.320112325	1.856346055	0.063404249	NA
Fancc	9.794223304	4.371576764	2.322276865	1.856040215	0.063447826	NA
Irag1	9.112277536	4.373482718	2.272913949	1.9011232	NA	NA
Pcgf5	1.356798206	2.014688993	2.502347911	0.792954543	NA	NA
Il11ra1	9.664627752	4.375937685	2.311296674	1.867608089	0.061816718	NA
Gm34057	27.37095602	-0.232302294	1.849522963	-0.125644182	0.900013588	0.998792528
Rpl34-ps1	18.05879556	4.379093858	2.256232712	1.892496597	NA	NA
Tmem199	9.680983652	4.379366954	2.310393949	1.869859144	0.061503381	NA
3110082I17Rik	59.14496525	-0.231745043	2.084632181	-0.111079256	0.911553498	0.998792528
Cdk5r2	12.80307852	-0.230107515	1.574995748	-0.146172321	0.883785356	0.998792528
Nras	226.0686699	-0.230024347	1.549914329	-0.148381722	0.882041524	0.998792528
Myl9	13.245597	4.384876084	2.443747975	5.640582445	NA	NA
Zfp961	9.81377505	4.386285932	2.315093222	1.868598919	0.061678636	NA
Kifc2	9.897122069	4.388788766	2.319017313	1.86616332	0.062018519	NA
Il6st	139.5019292	-0.229700055	1.951653173	-0.117641456	0.906351756	0.998792528
Meis1	9.795037469	4.38911918	2.312237781	1.872336864	0.061160014	NA
Pik3r5	202.1381745	-0.228894823	1.833985733	-0.124766005	0.900708801	0.998792528
Ube2v2	9.832919713	4.389705437	2.314361586	1.870691778	0.061387815	NA
Zbed3	1.389102925	2.037962539	2.502230677	0.802076154	NA	NA
Cdc123	63.13530036	-0.228834479	2.26186912	-0.101100909	0.919470356	0.998792528
Dclre1b	9.920653418	4.392818136	2.318208854	1.868577373	0.061681636	NA
Rnf103	8.74412568	4.393488007	2.219429364	1.961024346	0.049876183	NA
Ubxn7	9.869611118	4.393923206	2.314300806	1.872524163	0.061134122	NA
Gys1	9.963797326	4.397257356	2.318566379	1.870094709	0.061470667	NA
Btk	134.0328608	-0.228482795	1.976320408	-0.115548413	0.908010449	0.998792528
Gm34061	9.408579546	4.398958278	2.267725765	1.918900439	0.054996935	NA
Timm9	9.857265227	4.400836452	2.309515352	1.879714911	0.060146942	NA
Utp15	8.365730008	4.400877513	2.182195381	1.999476152	0.04555686	NA
Zmym2	10.98165578	4.401274963	2.365161576	1.835587058	NA	NA
Zfyve16	10.01524671	4.401450772	2.319419759	1.871096937	0.061331646	NA
Skap2	213.3449577	-0.22487022	1.792422409	-0.125414155	0.900195683	0.998792528
Snhg5	10.20417178	4.40416849	2.327147979	1.865849594	0.062062412	NA
Rbbp9	9.88280158	4.40502203	2.308769856	1.88214772	0.059815962	NA
4833439L19Rik	131.9499837	-0.224134585	1.5432271	-0.145219192	0.884537814	0.998792528
6430548M08Rik	35.49557969	-0.223656648	1.936184759	-0.11543392	0.908101194	0.998792528
C330020E22Rik	10.03113471	4.413576428	2.313307692	1.881699684	0.059876803	NA
Tti2	9.181276787	4.414729925	2.247317376	1.943358295	0.051972883	NA
Rab3ip	10.05745483	4.414881517	2.31422138	1.881430836	0.059913336	NA
Arid3b	10.01399505	4.416891435	2.310311727	1.88578647	0.059323735	NA
Brip1	1.407840507	2.054782162	2.499189454	0.809812779	0.418047787	NA
Gm51409	10.98758096	4.418800175	2.355836356	1.850429156	NA	NA
Rfk	11.1754841	4.419336477	2.364976213	1.843531476	NA	NA
Zfp599	1.421407645	2.060714023	2.502118257	0.8109908	NA	NA
Cfap44	1.421407645	2.060714023	2.502118257	0.8109908	NA	NA
Stt3b	252.5376476	-0.222280648	1.478862837	-0.150292722	0.880533675	0.998792528
Mapk1ip1l	71.89554962	-0.221890327	1.814630381	-0.122222897	0.902722493	0.998792528
E2f7	1.519354944	2.06993652	2.502073293	0.819286467	0.412622992	NA
Arhgap22	69.33496566	-0.220165338	2.185043604	-0.100710303	0.919780432	0.998792528
B230354K17Rik	10.22295802	4.425746625	2.318310637	1.882339926	0.059789877	NA
Anapc13	8.819590872	4.426012952	2.214087356	1.978956889	0.04782086	NA
Cep41	12.01843553	2.071979908	2.113269677	0.981604477	NA	NA
Ndufb3	10.1152959	4.428592207	2.309983058	1.891025145	0.058620988	NA
Ang	10.14365142	4.430344633	2.310848245	1.89096763	0.058628665	NA
Dnajc17	10.13005388	4.430843959	2.309615904	1.892307171	0.058450066	NA
Slc25a20	10.20422044	4.431249473	2.314011217	1.888519863	0.058956194	NA
Ndufaf7	10.34459437	4.433059489	2.321560463	1.882498138	0.059768412	NA
Lxn	10.16514736	4.43378739	2.310121683	1.893095105	0.058345223	NA
Triap1	10.15919316	4.436004571	2.308520862	1.895466049	0.058030686	NA
Cenpj	44.72944062	-0.219899654	1.886486487	-0.116578577	0.907194015	0.998792528
Gpn3	1.443341071	2.075687464	2.50204543	0.816871942	0.414001614	NA
Abcf1	309.3387674	-0.21977953	1.495094019	-0.146979833	0.883147938	0.998792528
Pogz	9.333027315	4.442642661	2.24443043	1.957714973	0.050263467	NA
Mgat4a	65.52321256	-0.219456796	1.557395998	-0.140885007	0.887960787	0.998792528
Nrbp1	174.21146	-0.218437682	1.75026931	-0.124766359	0.900708521	0.998792528
Tmem164	200.8310131	-0.217647567	1.977786636	-0.110055502	0.912365358	0.998792528
Egfr	10.25808191	4.446973017	2.308336496	1.900278109	0.057396633	NA
Ccl8	10.63931645	4.447263576	2.329890446	1.881500283	NA	NA
Adamts12	10.41239965	4.449381296	2.316391621	1.894013801	0.058223178	NA
