## Supplemental Table 2 for "Fluid-Niche and Microglial Signatures Prime Robust Intraventricular Macrophage Response to Blood During Brain Development" (part 2 of 2)

	baseMean	log2FoldChange	lfcSE	stat	pvalue	padj
Rps6kb2	22.62628429	-0.217314831	2.219099218	-0.097820135	0.922075119	0.998792528
Wrap53	1.453712364	2.082966465	2.502010355	0.819707148	NA	NA
Car2	10.46591485	4.454565494	2.316810162	1.895787731	0.057988119	NA
Slc24a3	10.35737775	4.454770847	2.309970777	1.902095847	0.057158625	NA
Pigb	10.3502023	4.455287643	2.309236364	1.902979743	0.057043189	NA
Mospd1	8.918643865	4.455669503	2.201953095	2.003920129	0.045078617	NA
Plppr3	1.3193489	2.088456733	2.420607044	0.852767695	0.393788142	NA
Sema4c	121.8301096	-0.217205438	1.523935335	-0.14251124	0.886676202	0.998792528
Blzf1	7.652894017	4.461426811	2.055219399	2.158092798	0.030920618	NA
Enah	7.451098377	2.094290993	1.931476956	1.078790383	0.280681183	NA
Recql4	1.460887812	2.096073739	2.496135446	0.827048069	0.408209817	NA
Rala	115.9852306	-0.216235018	1.848853828	-0.116909487	0.90693178	0.998792528
Zfyve1	9.106469669	4.462588123	2.213682416	1.995622762	0.045975	NA
Tll1	7.514645928	4.462634628	2.022346475	2.196361826	0.028066056	NA
Zfp568	9.128195308	4.46268919	2.212117545	1.997689492	0.045750334	NA
Ppp6r1	494.269233	-0.215845515	1.459892867	-0.147831967	0.882475381	0.998792528
Zfp791	9.961299998	4.471376233	2.263095341	1.954398039	0.050654162	NA
Brca2	1.486017083	2.104741392	2.501906699	0.828233063	NA	NA
Gda	1.518321802	2.126058963	2.50180704	0.836584245	NA	NA
Shtn1	10.51332382	4.474376172	2.308217786	1.911973652	0.055879574	NA
Hsf2	10.68239954	4.476947043	2.316787457	1.905259063	0.056746404	NA
Ttc33	8.875591177	4.477432524	2.182653257	2.032620022	0.042090927	NA
Sox12	9.021460512	4.478040732	2.195623637	2.020082654	0.043374815	NA
Mnd1	1.541038986	2.139385109	2.501745641	0.841918512	NA	NA
Otx2	1.550626521	2.146938086	2.501711145	0.844758775	NA	NA
Klf12	12.86816957	-0.215394476	2.237440405	-0.096186949	0.923372096	0.998792528
1700022N22Rik	11.98802011	4.484319276	2.362189944	1.875276299	NA	NA
Pla2g6	8.784225349	4.484633522	2.165558135	2.053387562	0.040035005	NA
Clcnka	1.614412063	2.167584446	2.501617962	0.854480359	0.392838887	NA
Mdh1	157.8750126	-0.214692063	1.754634947	-0.122338588	0.902630873	0.998792528
Rtn4	561.0089109	-0.21347931	1.539008341	-0.138694015	0.889691948	0.998792528
Pask	1.607938254	2.175397132	2.494988176	0.859954907	0.3898139	NA
Mthfd1	83.50681253	-0.213329676	2.002009702	-0.106497634	0.915187533	0.998792528
Akap17a	112.5940768	-0.211969311	1.745287985	-0.121419741	0.903358582	0.998792528
4930444A19Rik	28.57532888	-0.211527798	1.791380974	-0.118073251	0.906009618	0.998792528
Adcy3	10.93518692	4.494686377	2.319908883	1.910215843	0.056105428	NA
Hivep1	72.20730701	-0.210873806	1.746541999	-0.120695046	0.903932583	0.998792528
Gm5086	10.94641482	4.499245623	2.319260375	1.912458325	0.055817433	NA
Ptprg	10.77574118	4.500345038	2.308968996	1.92226398	0.05457255	NA
Adam9	462.7551338	-0.210531432	1.543468893	-0.136383137	0.891518403	0.998792528
Dach1	11.2307656	4.502808373	2.329880945	1.905847852	NA	NA
Ssh1	38.74484942	-0.210453041	2.14620079	-0.097978602	0.921949285	0.998792528
Pard3	9.044510722	4.505435284	2.177781113	2.050157465	0.040349067	NA
Chst14	10.91890387	4.506315563	2.313862064	1.920298722	0.054820178	NA
Plpp1	10.97593078	4.507370245	2.316511597	1.918316106	0.055070941	NA
Mcm8	14.98099059	2.21494318	2.219142497	1.003914594	NA	NA
Noa1	10.90301586	4.509511023	2.311253214	1.924015649	0.054352622	NA
Rcc1l	35.20066856	-0.208926811	1.524748333	-0.137041561	0.890997944	0.998792528
Tbc1d19	11.5982911	2.219064731	1.931610531	1.14865534	0.250698128	NA
Kcnj2	22.81854346	4.513086783	2.24241334	2.015691654	NA	NA
Arl16	9.444024042	4.514612898	2.206321772	2.025943518	NA	NA
Limd2	180.1579916	-0.208484804	1.579707158	-0.131950883	0.895023142	0.998792528
Cutc	15.32462935	-0.207129115	2.105681795	-0.098253442	0.921731047	0.998792528
Vps8	74.38914544	-0.207073054	1.957698197	-0.105717552	0.915806454	0.998792528
Atp6v0e2	11.04373606	4.520602022	2.312892519	1.927211461	0.053953282	NA
Slc26a2	9.021091898	4.521027064	2.16423213	2.070891645	0.038368923	NA
Zfp94	1.712150117	2.245342993	2.501281215	0.883261941	NA	NA
Mta3	9.593713293	4.523350361	2.213139021	2.023053164	0.043067667	NA
Ston2	10.13574848	4.526018768	2.252363945	1.986248417	NA	NA
Gas2	1.712150117	2.245342993	2.501281215	0.883261941	NA	NA
Chchd5	15.30031565	4.528000416	2.442301109	5.70407777	NA	NA
Dgcr8	45.06801912	-0.206845915	1.80424162	-0.114589695	0.908770348	0.998792528
Mapk3	162.0601662	-0.20647554	1.713352854	-0.120475384	0.904106579	0.998792528
Ddo	12.42364391	-0.202238475	1.983915367	-0.101972021	0.918778883	0.998792528
Nrg1	1.712150117	2.245342993	2.501281215	0.883261941	NA	NA
H2bc4	9.538794354	4.534410613	2.197093711	2.044423233	0.040911754	NA
Gm38396	26.70245936	-0.201034418	2.221046444	-0.090403536	0.927966547	0.998792528
Zmym6	9.559738473	4.53733247	2.198149525	2.044473425	0.0409068	NA
Mis18a	1.712494498	2.252779739	2.486880371	0.893241831	0.371727681	NA
Slc35f5	9.111376072	4.537462414	2.160507249	2.082184241	0.037325644	NA
Usp53	16.42053125	-0.200772862	1.902431994	-0.10558524	0.915911436	0.998792528
Sting1	110.045337	-0.197888165	1.754345617	-0.112766422	0.91021574	0.998792528
Dhfr	1.744971407	2.272420856	2.48148295	0.903771661	0.366116492	NA
Rad18	1.776759556	2.282183111	2.501129233	0.897668047	NA	NA
Frs2	23.29322795	-0.197865937	1.968786024	-0.100420376	0.920010594	0.998792528
Iqce	51.50466573	-0.197056716	2.127392675	-0.092591538	0.926228067	0.998792528
Chic2	9.382666711	4.550080742	2.176182921	2.07193002	0.038271968	NA
Zcchc14	11.24715191	4.550830451	2.307233837	1.945204701	0.051750346	NA
Timeless	11.2718741	4.551670285	2.308131837	1.944726103	0.051807952	NA
Chaserr	9.677900333	4.557984945	2.196167445	2.055302197	0.039849825	NA
Fbxl6	9.249099618	4.559324601	2.157009293	2.095770986	0.036102511	NA
Tut1	9.905167945	4.56086444	2.212334467	2.040504397	0.041300114	NA
Trp53bp2	11.32852433	4.561552294	2.305702014	1.951162114	0.051037764	NA
Armcx5	11.63916482	4.564975569	2.318134254	1.942256385	0.05210607	NA
Slx4ip	8.284962513	2.304770414	2.22356569	1.046942266	0.295126206	NA
Cyb5d2	11.82443007	4.566098393	2.323640276	1.938843383	0.052520412	NA
Emc10	132.352249	-0.197044362	1.724790378	-0.114212486	0.909069354	0.998792528
Snapc2	11.42183556	4.568462221	2.306922333	1.952950199	0.050825497	NA
Tmem41a	11.75202779	4.568519105	2.321105106	1.941479915	NA	NA
Chmp1b	11.5354823	4.569705093	2.311594461	1.949514448	0.051234019	NA
Rab5a	23.39590103	-0.196900598	1.81434053	-0.108445476	0.913642329	0.998792528
Scnm1	11.50198674	4.570858823	2.309631738	1.951585548	0.05098743	NA
Nudt13	1.905978433	2.352085609	2.500853577	0.924987214	NA	NA
Trem1	1.994273725	2.381108684	2.500743847	0.937787787	0.348353479	NA
Tle4	68.77044282	-0.196816542	1.968276034	-0.099934078	0.920396661	0.998792528
Ube2c	2.00289259	2.401530339	2.500668244	0.944297005	NA	NA
Fbxo34	1.955829893	2.441706339	2.459516098	0.978230975	NA	NA
Lrrc25	251.469683	-0.195899537	1.818003564	-0.107722849	0.914215544	0.998792528
Ecm1	11.60848843	4.588147065	2.30596011	1.962174902	0.049742125	NA
Adamtsl4	11.67826831	4.58920539	2.308415559	1.960657859	0.049918948	NA
Depdc1b	2.091410053	2.443606853	2.50051656	0.960824925	NA	NA
Dscc1	1.975610201	2.446308356	2.455129447	0.983069033	0.325573464	NA
Nme4	46.43776565	-0.195099588	2.078976891	-0.093783824	0.925280882	0.998792528
Akap8l	178.1274938	-0.194606746	1.831296726	-0.106245673	0.915387434	0.998792528
Arhgef39	2.099806748	2.448683832	2.500498622	0.96270745	NA	NA
Ctnnb1	363.1454677	-0.194561945	1.481834801	-0.131310497	0.895529688	0.998792528
Spag5	2.048357365	2.493368792	2.456324661	1.000184789	NA	NA
Rictor	9.796585292	4.596074571	2.17542481	2.093992717	0.036260629	NA
Zfp868	9.678692153	4.599008576	2.166747444	2.103752574	0.035400036	NA
Nos1ap	16.90384396	4.599559576	2.449714165	5.69573294	NA	NA
Ube2d1	11.76521826	4.600634909	2.306657555	1.967117963	0.049169613	NA
Myo1g	26.7701607	-0.194292538	2.218389008	-0.087495529	0.930277639	0.998792528
1110038B12Rik	11.76882118	4.60431394	2.305081034	1.970012839	0.048836899	NA
Nfkbie	22.80690391	-0.193613176	1.94162559	-0.099646239	0.920625183	0.998792528
Fdxr	2.032001464	2.50442741	2.442905877	1.010784252	0.312119702	NA
Ppm1k	13.80228996	4.606505805	2.374051166	6.055305478	NA	NA
Rnf5	11.80034215	4.607251745	2.305023239	1.97135376	0.048683426	NA
Chmp1a	99.19514163	-0.192072629	1.941049663	-0.098909316	0.921210272	0.998792528
Mical1	2.073863312	2.510010629	2.452853112	1.008495255	NA	NA
Zfp553	10.86238833	4.615346667	2.240214484	2.037871146	0.041562821	NA
Yipf3	84.2782538	-0.185622856	1.960675227	-0.094624784	0.924612864	0.998792528
Lrrc59	438.0291513	-0.184794211	1.46263316	-0.126352373	0.899453001	0.998792528
Batf2	13.15406569	-0.184551213	2.086577179	-0.088321863	0.929620862	0.998792528
Actmap	10.36798688	4.617504252	2.206500578	2.071944907	0.038270579	NA
Septin4	12.55604285	4.618174487	2.329491289	1.956684657	NA	NA
Neurl1a	51.96283299	-0.184075753	2.059042211	-0.08933204	0.928818031	0.998792528
Prep	59.58531499	-0.18406783	1.980604436	-0.092894199	0.925987615	0.998792528
Rgs9bp	2.093561501	2.51941315	2.44693984	1.015761325	0.309743057	NA
Tmem234	255.7834307	-0.183760199	1.803908066	-0.101843123	0.918881197	0.998792528
Chsy1	45.22389015	-0.182305937	1.859110619	-0.098059241	0.921885252	0.998792528
Usp40	9.016314126	4.626552593	2.071892274	2.219654802	0.026442209	NA
Gm51782	16.50860575	-0.181274187	1.785043928	-0.101570699	0.919097438	0.998792528
Hectd2	12.37585908	-0.180826833	2.150153703	-0.084129175	0.932953728	0.998792528
Kmt2d	401.7789291	-0.179013213	1.522621018	-0.117554676	0.906420519	0.998792528
Igbp1	32.25416227	-0.178814624	1.896892361	-0.094199747	0.924950486	0.998792528
Impa1	58.3710049	-0.177546306	2.034462833	-0.087233704	0.930485749	0.998792528
Tnfrsf14	49.53568095	-0.17740577	2.243103434	-0.079022047	0.937015087	0.998792528
Nars2	2.261330344	2.522722532	2.500245687	0.991592689	NA	NA
Natd1	10.38723809	4.634007942	2.199033592	2.08649334	0.036933958	NA
Usp4	241.2568132	-0.174141568	1.792920695	-0.097099943	0.922647026	0.998792528
Gm39648	18.70673365	-0.173832207	1.762616288	-0.098665274	0.921404042	0.998792528
Slc35e4	12.6633283	4.640151442	2.32353359	1.971022348	NA	NA
Ebpl	9.221527744	4.640742063	2.09219726	2.202629311	0.027620886	NA
Nynrin	2.261330344	2.522722532	2.500245687	0.991592689	NA	NA
Snapin	59.18406237	-0.173446874	2.112063597	-0.082070012	0.93459104	0.998792528
Cse1l	23.7032237	-0.170836813	2.096763889	-0.081414783	0.935112093	0.998792528
Fasn	65.60755592	-0.17063372	1.826585756	-0.093408356	0.925579152	0.998792528
Fpr1	12.60640913	-0.170426483	2.210656948	-0.077097425	0.938546041	0.998792528
Rab17	17.24496008	4.64563951	2.441541869	5.75319779	NA	NA
Mpnd	84.14504253	-0.169939635	1.792584178	-0.094789137	0.924482315	0.998792528
Spop	154.575173	-0.169173329	1.838356656	-0.092000513	0.926697632	0.998792528
Plin3	69.48838114	-0.168249281	1.893313763	-0.08882409	0.929221712	0.998792528
Ubxn2a	37.87929596	-0.167810864	2.121651989	-0.079052517	0.936990852	0.998792528
Cnppd1	58.93153734	-0.167139552	1.90587933	-0.08768476	0.930127232	0.998792528
Prpf38b	362.2014161	-0.166921085	1.555773766	-0.107279855	0.914566966	0.998792528
Ikbkb	198.2841195	-0.166686571	1.594622582	-0.104515356	0.916760383	0.998792528
Hacd3	81.8844591	-0.16577678	1.724386804	-0.096104149	0.923437856	0.998792528
Nsd3	132.6296443	-0.165374544	1.741445213	-0.094940763	0.924361879	0.998792528
Vamp1	10.69205612	4.6522937	2.206953091	2.08694092	0.036893475	NA
Sacm1l	141.9185258	-0.164874434	1.523902936	-0.108171145	0.913859933	0.998792528
Snord3a	10.58465341	4.653508107	2.198363145	2.09621289	0.03606331	NA
Unc93b1	1424.100831	-0.164283323	1.431386201	-0.114758281	0.908636718	0.998792528
Adprs	48.85434042	-0.161309263	1.799010222	-0.089649199	0.928565986	0.998792528
Cdkl2	42.4563893	-0.160649101	1.594100313	-0.100794175	0.919713851	0.998792528
Ttc39b	115.2989716	-0.160347548	1.574263337	-0.101839253	0.918884268	0.998792528
Elob	76.23998839	-0.159482386	2.114231645	-0.075383905	0.939909265	0.998792528
Apobec3	55.92222924	-0.158505418	2.109756984	-0.07507462	0.940155341	0.998792528
Fgf11	15.1235647	-0.158380103	2.059938943	-0.076916598	0.938689893	0.998792528
Itih2	13.86057751	4.661873741	2.354298345	5.924410594	NA	NA
Sned1	12.88946133	4.665703289	2.320225077	1.984884475	NA	NA
Wdr11	104.7460361	-0.157459702	1.885100405	-0.083504015	0.933450785	0.998792528
Tfap4	10.38162335	4.666816363	2.176481566	2.124328695	0.033642668	NA
Ppp2ca	266.4033045	-0.156868541	1.510597551	-0.103836805	0.917298858	0.998792528
Smad2	66.60829986	-0.156743424	1.910431609	-0.082006407	0.934641619	0.998792528
Dennd1c	87.7570966	-0.156380834	2.100171238	-0.074415128	0.940680072	0.998792528
B4galt5	190.6023446	-0.154526724	1.575255389	-0.098089401	0.921861303	0.998792528
8030442B05Rik	14.02858288	-0.154218035	1.771984099	-0.087117624	0.930578017	0.998792528
Abhd1	11.31552172	4.674638946	2.233926413	2.069750236	0.03847574	NA
Aaas	2.358244501	2.564693304	2.50010926	1.007959316	NA	NA
Slfn8	135.1259883	-0.153212015	1.546361027	-0.099068813	0.921083634	0.998792528
Hsd17b12	218.4304911	-0.152989154	1.494318283	-0.102364937	0.918467014	0.998792528
Fam72a	2.23341231	2.578115438	2.458493185	1.032817196	NA	NA
Ift80	2.171591634	2.580301997	2.43760441	1.043637137	0.296653304	NA
Fam222b	24.84213414	-0.152165434	2.240411871	-0.067868328	0.945890451	0.998792528
Il15ra	13.07730504	4.67996876	2.320521828	1.990913116	NA	NA
Peg13	10.86820595	4.680422405	2.202722489	2.103442421	0.035427113	NA
Rbis	30.22478942	4.680845705	1.887986057	2.427762521	NA	NA
Rad51d	10.968842	4.681860411	2.209378615	2.097189743	0.035976782	NA
Armc10	28.39527768	-0.151993857	2.06678987	-0.073476679	0.941426802	0.998792528
Ddrgk1	319.1934336	-0.151948841	1.511703379	-0.100502575	0.919945339	0.998792528
Aif1	807.5436367	-0.151936346	1.493600662	-0.101712565	0.918984828	0.998792528
Dph6	2.42285394	2.591743268	2.500023898	1.018503189	NA	NA
CYTB	1268.692219	-0.151810187	1.431760927	-0.106017288	0.915568636	0.998792528
Cpxm1	14.56210088	4.689099337	2.36370224	6.136256325	NA	NA
Pex2	76.71916823	-0.151772315	1.940684788	-0.078180497	0.937684475	0.998792528
Tmub1	13.27392212	4.692685312	2.321723013	1.995532159	NA	NA
Mrpl2	122.0506725	-0.151621546	1.782825049	-0.085040497	0.932229195	0.998792528
Pelp1	65.58431007	-0.151360684	1.780602284	-0.084993914	0.93226623	0.998792528
Gm3325	18.89811768	4.695920263	2.448530229	5.298909296	NA	NA
Naa60	137.8873643	-0.149306021	1.64664528	-0.090657942	0.927764391	0.998792528
Usp16	85.83637507	-0.149285752	2.125146579	-0.070217873	0.944020249	0.998792528
Vars2	45.93049237	-0.14690149	2.103514179	-0.069789396	0.944361287	0.998792528
Srl	24.30443121	-0.145670781	2.117277179	-0.06881618	0.945135939	0.998792528
Rabep2	43.26532414	4.700523528	2.146777309	2.180787329	NA	NA
Pkmyt1	2.302785109	2.62503286	2.447453577	1.056865417	NA	NA
S100a13	59.54000181	-0.145297831	1.782133832	-0.081512255	0.935034579	0.998792528
Hdac3	58.09984458	-0.141433136	2.092973642	-0.067540555	0.946151377	0.998792528
Trdmt1	13.85018462	4.705741384	2.333816565	1.992008979	NA	NA
Cables2	10.9884196	4.706409192	2.194274734	2.123661597	0.033698451	NA
Auh	16.55138006	-0.139687075	2.084380038	-0.066972683	0.94660345	0.998792528
Kifap3	10.99161544	4.707130894	2.194027332	2.12423871	0.033650188	NA
Bnip1	10.9566073	4.707506617	2.182474867	2.137795842	0.032533317	NA
Pygo2	73.85518605	-0.138473453	1.823820742	-0.075919907	0.939482819	0.998792528
Tube1	11.08517302	4.711264026	2.195363098	2.125090639	0.033579051	NA
Zfp874a	19.27797934	4.71256401	2.448325102	5.748973431	NA	NA
Dipk1a	13.94515004	4.712862681	2.333773011	1.995153654	NA	NA
Hpca	14.59440559	4.714900888	2.35400438	6.192032581	NA	NA
Plcl2	194.1030908	-0.137494429	1.657030701	-0.082966474	0.933878198	0.998792528
G2e3	2.258134499	2.633443446	2.428578406	1.069355679	0.284909431	NA
Tspan8	19.46791017	4.720748728	2.448227423	5.750473755	NA	NA
Mad2l2	11.2407035	4.722345443	2.198578557	2.126730401	0.03344249	NA
Ptpn23	126.1872482	-0.136018031	1.933589362	-0.07031755	0.943940914	0.998792528
Rps6ka5	2.552072816	2.643780698	2.499865152	1.038777162	NA	NA
St7	24.85126688	-0.135412144	1.944393171	-0.069659415	0.944464745	0.998792528
Pex26	19.08870715	-0.134970109	1.595735135	-0.084618886	0.932564384	0.998792528
Tra2b	215.3396646	-0.133568073	1.771032525	-0.075399741	0.939896666	0.998792528
Zzef1	110.8374828	-0.133512272	1.963151125	-0.067979425	0.945802013	0.998792528
Zfp68	24.55466134	-0.133003773	2.218946987	-0.059886673	0.952245894	0.998792528
Cenpa	3.863232056	2.665701725	2.274260446	1.132427627	0.257454696	NA
2810001A02Rik	11.67245704	4.735196614	2.220948959	2.108987438	NA	NA
Cib1	53.11476583	-0.129661757	2.079073216	-0.062324764	0.950304208	0.998792528
Coro7	53.60717692	-0.129550298	1.951423802	-0.066368611	0.94708436	0.998792528
Fam199x	11.126814	4.738869121	2.180767688	2.152537861	0.031355017	NA
Atg3	117.7682254	-0.128277101	1.72326142	-0.074423995	0.940673017	0.998792528
Abhd5	10.80418354	4.740042279	2.15492308	2.180735818	0.029202962	NA
Taf2	48.9066201	-0.127256655	2.078767551	-0.061180431	0.951215515	0.998792528
Cwf19l2	153.0278444	-0.127248275	1.569280237	-0.081071714	0.935384921	0.998792528
Chd9	239.4344595	-0.127112222	1.563422696	-0.081293468	0.935208569	0.998792528
Rhbdf1	11.46299577	4.74865642	2.198427896	2.138248027	0.032496618	NA
Plec	188.5523477	-0.126978947	1.764970309	-0.071926231	0.942660615	0.998792528
Nbeal2	9.636257296	4.750254418	2.035021683	2.321684072	0.020249953	NA
Ms4a4a	276.863371	-0.124341673	1.491396869	-0.083362721	0.933563129	0.998792528
Zfp105	20.2276335	4.752616841	2.447866979	5.767302596	NA	NA
Sfswap	111.6310441	-0.124312114	1.919486568	-0.064737755	0.948382802	0.998792528
Aip	11.17567419	4.755896404	2.173690994	2.167535531	0.030194043	NA
Ncor1	280.4861126	-0.123519895	1.651227919	-0.074789319	0.94038234	0.998792528
Sptbn1	79.9977303	-0.122755658	2.001620016	-0.061297867	0.951121989	0.998792528
Mrpl40	16.38065259	-0.122620904	1.941790633	-0.06313019	0.949662834	0.998792528
Acvrl1	11.61002365	4.764938515	2.196927506	2.147154468	0.031780986	NA
B3gnt7	11.38815797	4.765344808	2.182191663	2.16277363	0.030558595	NA
Tmx3	152.526694	-0.120313765	1.728579506	-0.069587923	0.94452165	0.998792528
Nuf2	2.616682255	2.668836308	2.499791212	1.048537309	NA	NA
Gins3	2.648986974	2.681137015	2.499755491	1.053327352	NA	NA
Pnp	614.983429	-0.119795586	1.681977096	-0.071208107	0.943232129	0.998792528
Rpl19	1125.919088	-0.119116211	1.452082633	-0.082020242	0.934630617	0.998792528
Xpo4	25.94943511	-0.11777276	2.226206389	-0.052893488	0.957816773	0.998792528
Septin7	198.8624266	-0.116659668	1.797513081	-0.064887851	0.948263294	0.998792528
Cdk17	8.635615824	2.682668058	2.194046715	1.215228398	0.224278992	NA
Lilrb4b	84.45074185	4.777998627	2.242491595	2.179640041	NA	NA
Card9	275.6761593	-0.11649046	1.458595815	-0.079856828	0.936351126	0.998792528
Tbc1d22b	46.57760529	-0.111883967	2.239411608	-0.049925147	0.960182038	0.998792528
Frem2	27.67543785	4.779405727	2.280548137	2.049850868	NA	NA
Ano6	110.5456092	-0.111554265	1.782584655	-0.062562733	0.950114706	0.998792528
Dxo	11.11756108	4.780038381	2.150271178	2.204025165	0.027522574	NA
Gm54119	21.72530156	4.780156871	2.453953146	5.751753741	NA	NA
Elk1	25.976487	-0.109292002	1.811765959	-0.060287982	0.951926274	0.998792528
Foxo1	11.6497049	4.78623141	2.185707589	2.168455429	0.030124052	NA
Ints6	11.37639497	4.786302648	2.165971876	2.189708209	0.028545405	NA
Tent4b	64.89088527	-0.108574644	1.990779038	-0.054530382	0.956512604	0.998792528
Deaf1	68.75689046	-0.108373357	1.83104867	-0.059161469	0.952823499	0.998792528
Egln1	20.28490598	-0.10805993	2.215170264	-0.048736646	0.961129172	0.998792528
Yif1a	139.6368028	-0.106505775	1.526394012	-0.069762372	0.944382797	0.998792528
Zc3h12c	11.46243251	4.787460947	2.171968659	2.183678745	0.028985863	NA
Osbpl8	138.9016275	-0.105816184	1.586667146	-0.066677555	0.946838403	0.998792528
Vamp3	120.9006681	-0.104787774	1.956501338	-0.053549989	0.957293702	0.998792528
Cdkn2c	2.430029388	2.716954919	2.423389163	1.105571917	NA	NA
Fignl1	2.788546737	2.731798513	2.499612295	1.073132654	NA	NA
Jade2	36.46507038	-0.102664752	1.689132637	-0.060765148	0.951546247	0.998792528
Fut8	19.32398137	-0.102529809	2.209097144	-0.046369263	0.963015935	0.998792528
Slc43a1	2.49932813	2.737292375	2.426129788	1.112805874	0.265791812	NA
Kctd3	11.44684258	4.800728246	2.161373716	2.201158589	0.027724799	NA
Scaf11	90.55923048	-0.100370953	1.794861202	-0.05590021	0.955421304	0.998792528
Dpep1	14.8823593	4.803566374	2.324785712	2.041685221	NA	NA
Akap7	32.72714459	-0.10002947	2.030185487	-0.049293516	0.960685386	0.998792528
Coa8	11.6476532	4.806505337	2.168747511	2.19620823	0.028077043	NA
Morn4	14.76072296	4.807128201	2.319524394	2.04758278	NA	NA
Cmtm6	406.7457308	-0.098893607	1.437094804	-0.068805921	0.945144105	0.998792528
Napg	44.49595526	-0.09831715	1.970077643	-0.049882826	0.960215763	0.998792528
Dbi	28.62721506	-0.097249233	2.062242797	-0.04712763	0.962411507	0.998792528
Pgrmc2	29.95066657	-0.09669969	1.945865663	-0.049676778	0.960379962	0.998792528
Recql	19.92253389	-0.095649801	1.804214538	-0.053017273	0.957718145	0.998792528
Slfn2	525.5168997	-0.095354701	1.648093098	-0.057844855	0.953872209	0.998792528
Arv1	11.803031	4.815447349	2.176136238	2.191836275	0.028391331	NA
Eif2s2	316.06072	-0.095295638	1.520398762	-0.062667957	0.950030914	0.998792528
Polg	11.11466276	4.818805773	2.12287527	2.251986961	0.024323096	NA
Sdc2	16.58012812	4.821262006	2.363233836	6.190841613	NA	NA
Nfatc1	40.8485244	-0.09464088	2.233124844	-0.042350211	0.966219519	0.998792528
Arhgap15	2.842815289	2.751980807	2.499556968	1.080901487	NA	NA
Recql5	10.72557925	4.823019739	2.086861863	2.295040811	0.021730786	NA
Paqr7	83.9004663	-0.094495805	1.962815829	-0.048124874	0.961616722	0.998792528
Iffo2	65.60705893	-0.094188599	1.646884811	-0.057173272	0.954407169	0.998792528
Bcas3	28.36240417	-0.092769333	1.905676969	-0.048649283	0.961198794	0.998792528
Pacs1	11.63461678	4.826664559	2.156375565	2.218425347	0.026525844	NA
Tmem248	122.1828337	-0.091285525	1.721295239	-0.053017466	0.957717992	0.998792528
Fpgs	42.55599701	-0.091279053	2.077054345	-0.043923232	0.964965597	0.998792528
Slc8a1	275.3297766	-0.090530627	1.457900852	-0.062087886	0.950492844	0.998792528
Trir	266.7034259	-0.090015261	1.575349482	-0.057128241	0.95444304	0.998792528
Tsg101	111.0485496	-0.089746666	1.716384072	-0.052275502	0.958309173	0.998792528
Cenpm	2.610836029	2.783302577	2.427834816	1.130136516	NA	NA
Ica1	16.27528825	4.83539637	2.348793808	2.036522781	NA	NA
Ddx17	351.7486479	-0.089317024	1.459009251	-0.061207919	0.951193623	0.998792528
Scarna6	23.30943814	4.837478339	2.453534847	5.485696234	NA	NA
Taf5l	2.634228996	2.801656278	2.422789399	1.140016952	NA	NA
Gal3st4	13.34743951	4.840167956	2.247544807	2.128259771	NA	NA
Cbl	213.7893306	-0.088747293	1.819119334	-0.048772174	0.961100857	0.998792528
Gpc4	12.70473651	-0.088714957	2.156305002	-0.041147918	0.967177974	0.998792528
Mmp9	11.72741646	4.842612581	2.151283632	2.231354178	0.025657678	NA
Oas2	144.5850006	-0.087144936	1.762837056	-0.049419861	0.960584701	0.998792528
Gm53785	22.74677857	-0.086716153	1.867031206	-0.046445234	0.962955384	0.998792528
Zfp955b	15.75339041	4.845031355	2.330856677	2.055243072	NA	NA
H3f3a	180.8055165	-0.085673174	1.523992055	-0.056206523	0.955177284	0.998792528
Parg	62.72123985	-0.085632276	1.839564589	-0.046533951	0.962884675	0.998792528
Rgs14	16.00343694	4.847868103	2.337696456	2.05050566	NA	NA
Vps26b	43.193267	-0.085454086	2.076245652	-0.041136422	0.967187139	0.998792528
Ccn2	21.86807704	4.850309408	2.439635591	5.844288792	NA	NA
Psmb7	166.7979223	-0.085443129	1.794002734	-0.047617414	0.962021153	0.998792528
Tm9sf3	404.3168738	-0.085350677	1.482918535	-0.057546623	0.954109768	0.998792528
Hnrnpll	108.8996475	-0.084808111	1.981049725	-0.042801067	0.965860114	0.998792528
Zfp638	522.4340482	-0.084532713	1.469584653	-0.057513239	0.954136361	0.998792528
Ing4	110.4567113	-0.081165517	1.5019831	-0.054040742	0.956902704	0.998792528
Stx7	380.2540974	-0.080577759	1.434108263	-0.056178407	0.955199683	0.998792528
Tmem243	94.92505488	-0.080427346	1.752091873	-0.045897519	0.963391932	0.998792528
Mycbp	15.68518352	4.859170596	2.324130549	2.066598735	NA	NA
Cdr2l	9.888874696	2.803004919	2.355712046	1.204892196	NA	NA
Uqcc2	33.82081038	-0.077749933	1.890171718	-0.04110928	0.967208777	0.998792528
Eloc	176.4312736	-0.077387857	1.761887199	-0.043912527	0.96497413	0.998792528
Gm52485	16.01079949	-0.076982124	1.897330961	-0.040572202	0.967636945	0.998792528
Gab2	144.9205684	-0.076963845	1.538954926	-0.050008252	0.960115812	0.998792528
Zfp384	163.1996804	-0.076625408	1.974387467	-0.038795443	0.969053478	0.998792528
Fbxo7	42.65895782	-0.076202716	1.953545161	-0.038988958	0.968899193	0.998792528
Ercc6l	3.168273145	2.827329512	2.499358721	1.113683112	0.265415157	NA
Fam162a	15.61060987	4.870884901	2.316916679	2.077768638	NA	NA
Cebpd	125.2323115	-0.075512443	1.979053284	-0.038138913	0.969576925	0.998792528
Ppt1	132.6068154	-0.075425634	1.789947377	-0.042125673	0.966398514	0.998792528
Serpina3i	16.62674268	4.872756433	2.342406142	2.057905373	NA	NA
Rtkn2	2.778894612	2.846619702	2.420400713	1.160715995	0.245757415	NA
C1d	26.28431157	-0.073937703	1.977011046	-0.037391775	0.970172631	0.998792528
Dcaf12	73.24680733	-0.073533054	1.985868571	-0.037010779	0.970476411	0.998792528
Alkbh5	111.7527926	-0.07237304	1.604461054	-0.04509549	0.964031197	0.998792528
Cx3cl1	12.24609684	-0.071758504	2.199275354	-0.032573428	0.97401476	0.998792528
Gm51436	24.89357471	4.890830146	2.453176409	5.80191994	NA	NA
Slc25a35	3.228824126	2.86935439	2.499253633	1.127642696	0.259470847	NA
Stk25	36.60827537	-0.070755732	1.767997294	-0.040002388	0.968091223	0.998792528
Zfp60	13.4438082	4.894785397	2.219009743	2.182014866	NA	NA
Psen1	167.7590388	-0.069688923	1.574556292	-0.044249363	0.964705634	0.998792528
Lrrc61	20.23381222	-0.067941734	2.10858592	-0.032191499	0.974319335	0.998792528
Aamp	284.3263831	-0.067308492	1.43445272	-0.046916911	0.96257945	0.998792528
Erp29	513.3766694	-0.065782398	1.43653412	-0.045785671	0.96348108	0.998792528
Gna13	49.67455343	-0.065666652	1.638270569	-0.040069288	0.968037886	0.998792528
Zc3h12d	2.656114212	2.88625763	2.335554422	1.226033418	0.2201861	NA
Syce2	2.812485168	2.906611094	2.397384279	1.196294567	0.231581628	NA
Gm40780	14.10253647	-0.065286562	1.56809262	-0.041634034	0.966790441	0.998792528
Klhl28	3.327386077	2.910169833	2.499155164	1.142406914	NA	NA
Zfp369	3.327386077	2.910169833	2.499155164	1.142406914	NA	NA
Tubb6	57.50858321	-0.064474538	1.948341247	-0.033074253	0.973615374	0.998792528
Ube2k	120.1990486	-0.062492018	1.737118994	-0.035969865	0.971306388	0.998792528
Chrac1	29.05205914	-0.06238291	2.224013835	-0.028023214	0.977643636	0.998792528
Pbk	2.876244854	2.912810843	2.404534052	1.195526851	0.231881252	NA
Csf2rb	396.9985576	-0.061862449	1.487657385	-0.041576174	0.966836567	0.998792528
Lmbrd2	101.8717879	-0.061086137	1.76859211	-0.03452678	0.972457088	0.998792528
Atp2b1	536.1004993	-0.059776665	1.910879751	-0.031271205	0.975053254	0.998792528
Nxf1	225.2460861	-0.059203965	1.599484305	-0.037006495	0.970479827	0.998792528
Ssbp2	17.74986638	4.914478262	2.353599558	6.241155538	NA	NA
Tmem186	15.52317038	-0.058373417	2.215197341	-0.02631893	0.979002956	0.998792528
St3gal1	131.0144996	-0.057946333	1.676737079	-0.034553437	0.972435831	0.998792528
Sp1	71.90598525	-0.057079833	2.116456043	-0.02693429	0.978512144	0.998792528
Actr2	832.6565406	-0.055460365	1.4571095	-0.03805413	0.969644524	0.998792528
Sh3tc2	14.64864971	-0.055439339	1.834953907	-0.030229027	0.975884399	0.998792528
Nfatc2	145.5616958	-0.053585174	1.663267614	-0.032212913	0.974302258	0.998792528
Ash1l	129.906796	-0.053204394	1.523682212	-0.034911233	0.972150523	0.998792528
Rhoa	804.8158679	-0.050993717	1.426288732	-0.03574514	0.971485577	0.998792528
Asrgl1	5.464523903	2.935455423	2.238892969	1.326823355	0.184567123	NA
Rab27a	3.456604954	2.950315464	2.498157732	1.158492233	NA	NA
2700097O09Rik	16.93109335	4.924093106	2.32994651	2.090175737	NA	NA
Pcbp3	2.926162309	2.952175905	2.395041443	1.216149788	0.223927867	NA
Abl2	50.11835218	-0.050293952	2.026052644	-0.024810885	0.980205809	0.998792528
Eif2d	11.2474435	2.962250603	2.214998566	1.332074661	NA	NA
Pcdh7	2.727305334	2.97391653	2.318533438	1.269596761	0.204228304	NA
Eif2b4	39.26538826	-0.049979028	1.928693259	-0.025901759	0.979335697	0.998792528
Bltp2	1205.77028	-0.049579179	1.495429863	-0.033145554	0.973558516	0.998792528
Tamm41	3.024674389	2.985714961	2.39603134	1.229265742	0.218972187	NA
Dnajc18	11.22877143	4.93281991	2.044853047	2.39725205	0.016518557	NA
Txnl1	50.59946136	-0.048901147	2.01601765	-0.024242835	0.980658911	0.998792528
Adpgk	77.98449032	-0.04874717	2.111001766	-0.023080445	0.981586104	0.998792528
Dync1h1	561.8408329	-0.048601583	1.617853581	-0.030031871	0.976041635	0.998792528
Wdr83os	14.64270186	4.939818886	2.250799052	2.168196671	NA	NA
Cenpk	3.669140444	3.01643597	2.494698811	1.186100725	NA	NA
Ovol1	17.60535784	-0.048555393	1.974756031	-0.02459028	0.980381772	0.998792528
Rad23a	76.92503316	-0.048033882	2.097094992	-0.022892874	0.981735725	0.998792528
Itga4	117.5318402	-0.04762489	1.72039814	-0.027673695	0.977922404	0.998792528
Samm50	96.47121955	-0.046195722	2.01975739	-0.022860063	0.981761898	0.998792528
Zfp467	14.18980821	4.950549775	2.222697299	2.202691218	NA	NA
S1pr1	43.49124401	-0.045466292	2.078808546	-0.021858841	0.982560557	0.998792528
Zfp11	18.55250948	4.952152881	2.355449595	6.27733112	NA	NA
Gsk3b	104.1868598	-0.045194497	1.944864	-0.023230498	0.981466411	0.998792528
Sugt1	54.60377538	-0.044114776	1.930989504	-0.022836781	0.981780468	0.998792528
Etv3	48.16762427	-0.042763004	1.90117827	-0.022490988	0.982056301	0.998792528
Ifngr1	267.3287905	-0.04275219	1.560478017	-0.027390434	0.978148328	0.998792528
Sypl	61.70333083	-0.042572288	2.127998255	-0.019993704	0.984048395	0.998792528
Ppp1cb	213.9135567	-0.041731551	1.701352861	-0.024519466	0.980438256	0.998792528
Pcnt	56.06266101	-0.041634889	1.888739854	-0.022031095	0.982423152	0.998792528
Plxna3	17.43825814	4.957894228	2.327395894	2.107453727	NA	NA
Zfp398	11.61122255	4.962179543	2.053412609	2.400931912	0.016353379	NA
Kif13a	32.84087774	-0.041404304	1.763019874	-0.023490216	0.981259243	0.998792528
Rpl7a	469.7554934	-0.041058299	1.481930152	-0.027698176	0.977902878	0.998792528
Mmp15	17.62823003	4.965205115	2.330077752	2.108041097	NA	NA
Shmt1	47.92191885	-0.039049489	1.921098803	-0.020317342	0.983790222	0.998792528
Osbp	69.6806381	-0.038990565	2.023910628	-0.019257601	0.984635607	0.998792528
Zfp276	8.591139406	3.063616252	2.238768377	1.33679875	NA	NA
Atp6v0d1	258.2993697	-0.038407004	1.735344987	-0.02212303	0.982349816	0.998792528
Coch	41.83279454	-0.036821664	1.617431828	-0.022767872	0.981835436	0.998792528
Ywhag	399.2337859	-0.036622908	1.771535551	-0.020663743	0.983513891	0.998792528
Nfya	144.6056406	-0.035490328	1.755306286	-0.020209545	0.983876214	0.998792528
Srprb	40.36233109	-0.034616279	1.917282409	-0.018043565	0.985604099	0.998792528
Ccdc47	194.3694285	-0.03459638	1.496439606	-0.023112379	0.981560631	0.998792528
Slc39a7	374.0065629	-0.03356837	1.494279335	-0.022457877	0.982082713	0.998792528
Pcgf2	86.93126215	-0.032420847	1.629529762	-0.019890923	0.984130386	0.998792528
Vwa2	15.17483127	4.97744017	2.247551255	2.188963367	NA	NA
Selenos	137.4044788	-0.031102093	1.736388969	-0.017905255	0.985714436	0.998792528
Wwp2	124.2274535	-0.030280283	1.657826555	-0.018259767	0.985431623	0.998792528
Ndufa11	109.8451189	-0.028880153	1.666808819	-0.017322516	0.986179323	0.998792528
Tmem218	3.204528484	3.067945581	2.381241383	1.271517794	0.203544501	NA
Dync1i2	321.6356692	-0.025779814	1.487133707	-0.017327938	0.986174998	0.998792528
P4hb	1300.677	0.024374712	1.436402507	0.016977464	0.986454594	0.998792528
Ankrd50	38.21535956	4.992623293	2.250521932	2.236437361	NA	NA
Cdc27	91.1655693	0.029968273	1.731010641	0.017321461	0.986180165	0.998792528
Gm34032	31.96840596	0.030199772	1.590186027	0.019003946	0.984837957	0.998792528
Mtpap	3.493296358	3.110076405	2.413765599	1.269473696	NA	NA
Rbm12b1	3.317798542	3.111222061	2.376961117	1.29183453	0.196414454	NA
Dclre1c	125.1481396	0.031762114	1.85582961	0.017123092	0.986338417	0.998792528
Sh3tc1	11.72666639	5.00315268	2.027063454	2.453837587	0.01413408	NA
Iqsec1	200.6545275	0.033188132	1.81195703	0.018324743	0.985379789	0.998792528
Ccp110	3.485012189	3.121211643	2.404709483	1.279401483	NA	NA
Micu2	69.90887786	0.033624098	1.946699654	0.017283046	0.986210811	0.998792528
Zfp449	4.146128701	3.157243124	2.485995147	1.245783396	NA	NA
Rad51ap1	3.560490183	3.173116805	2.383214759	1.313855118	0.188894965	NA
LOC115488927	18.81289598	5.005279071	2.339930959	2.117599091	NA	NA
Ammecr1l	35.74421734	0.033626172	1.735499787	0.019379469	0.984538389	0.998792528
Ddb1	423.6612606	0.035076895	1.61696519	0.021702134	0.982685561	0.998792528
Kif20b	3.701401513	3.213510557	2.385200273	1.328978488	0.183855067	NA
Dok2	70.72014818	-0.542396768	2.15488597	-0.251332421	0.801557111	0.998792528
Ppp4r2	55.1366464	0.038903471	2.082017589	0.018692895	0.985086096	0.998792528
Tor1aip2	92.70467389	0.039817087	1.937003795	0.020562839	0.983594385	0.998792528
Klf3	193.2409594	0.040172995	1.48275573	0.027101455	0.978378814	0.998792528
Tnnt1	18.63076011	5.01246791	2.332961452	2.126595604	NA	NA
Cdc42se1	131.4054569	0.040701552	1.626696526	0.025025949	0.980034266	0.998792528
Jak3	209.2289744	0.040980053	1.582752934	0.025898199	0.979338536	0.998792528
Dennd1a	51.58342722	0.041193335	1.856005876	0.022194627	0.982292704	0.998792528
Zfp64	25.00158677	0.041801026	1.82944233	0.022860879	0.981761246	0.998792528
Phf20	100.6633669	0.042477856	2.113024581	0.020111419	0.983954491	0.998792528
Ripk3	3.829503606	3.247572421	2.387916898	1.341020744	NA	NA
Clk2	4.490355968	3.251074807	2.479905314	1.285910084	NA	NA
Vps54	141.258353	0.043745651	1.811053065	0.024161229	0.980724004	0.998792528
Tcf20	75.78263056	0.04486793	1.767962573	0.025388682	0.979744939	0.998792528
Gm36375	20.48217377	5.029888007	2.36418693	6.200550811	NA	NA
Gm51538	14.79975513	0.045389279	1.773123497	0.025602662	0.979574263	0.998792528
Gm41425	29.64598443	5.030612597	2.452602551	5.859920665	NA	NA
Zc3h7b	183.3524024	0.045938879	1.780670711	0.025810125	0.979408786	0.998792528
Atp1b2	18.48410155	5.035286562	2.32119353	2.146294542	NA	NA
Larp1	991.48727	0.046508288	1.490816967	0.031205453	0.975105691	0.998792528
Poli	38.01578258	5.038954597	2.232562172	2.26881691	NA	NA
Stard4	75.7021124	5.039879841	1.851212177	2.695058129	NA	NA
Kat7	229.0336248	0.047870264	1.879415099	0.02548304	0.979669676	0.998792528
Traf2	54.66172127	0.048113293	2.15626251	0.022327433	0.982186766	0.998792528
Gm52251	19.69669359	5.049796399	2.340930398	2.136124414	NA	NA
Cab39l	49.51595871	0.051729945	1.869069384	0.027677557	0.977919323	0.998792528
Prelp	29.24934797	5.052093245	2.44600195	5.899646995	NA	NA
Dhps	38.21723771	0.05214702	2.104516507	0.024777764	0.980232227	0.998792528
Smap1	173.9597476	0.052524307	1.892811356	0.027736818	0.977872059	0.998792528
Heyl	29.4392788	5.057239936	2.445990577	5.901866597	NA	NA
Mrpl17	35.66352291	-0.472312201	1.981143603	-0.238174797	0.811745523	0.998792528
Brk1	109.5202364	0.052979618	1.743780934	0.030391906	0.9757545	0.998792528
Rnf38	19.61299781	0.05351077	2.05886243	0.025981641	0.979271982	0.998792528
Hotair	13.48350076	0.053625403	1.996846308	0.026907741	0.978533319	0.998792528
Slc25a1	27.55762818	0.054409647	2.09352787	0.026003484	0.97925456	0.998792528
Aco1	96.3910817	0.054908275	2.12443354	0.025857479	0.979371016	0.998792528
Rrp1	631.5926105	0.055809116	1.629726703	0.034254136	0.972674497	0.998792528
Rpl13	455.6763301	-0.454743029	1.774751511	-0.256115979	0.797861284	0.998792528
Pnpla2	109.4002671	0.058570588	1.977831044	0.029623424	0.976367384	0.998792528
Ccdc77	4.651879564	3.291323161	2.477797833	1.302901992	NA	NA
Slc29a3	195.5649177	0.059392184	1.618339092	0.036710554	0.970715793	0.998792528
Cdc42bpg	81.89112711	0.060789945	1.941895774	0.031314712	0.975018558	0.998792528
Gpr34	79.08121286	-0.431543357	2.10134497	-0.205145075	0.837458781	0.998792528
Slc25a10	114.4738355	0.061723034	1.785972204	0.034569344	0.972423146	0.998792528
Itsn2	253.7002872	0.06182444	1.50733964	0.041021943	0.967278403	0.998792528
Ppcs	16.02852067	5.071790433	2.228672067	2.250511082	NA	NA
Gm9222	22.01621623	5.073705228	2.373306524	6.243602888	NA	NA
Syn3	3.49375828	3.31053944	2.228348479	1.477247867	0.139609207	NA
Dock2	366.6677981	0.064334832	1.433223462	0.044895538	0.964190573	0.998792528
Ttk	4.054008311	3.34220237	2.365354264	1.394344758	0.163213521	NA
Vamp8	281.7911282	-0.430117653	1.736857661	-0.247545883	0.804485787	0.998792528
Nup35	4.140551176	3.36468159	2.365459446	1.403564111	0.160448688	NA
A830029E22Rik	16.83760926	0.064531869	2.171523686	0.029773671	0.976247557	0.998792528
Cenpu	4.270960893	3.377380969	2.37868997	1.400149953	NA	NA
Naa20	23.81343874	-0.427295501	2.124544112	-0.200984884	0.840710394	0.998792528
Hsbp1	338.5681	0.066568026	1.437258398	0.046323483	0.963052423	0.998792528
Gstcd	12.71468627	0.067509984	2.065732601	0.032665358	0.973941449	0.998792528
Rpl27a-ps4	14.80916433	5.103323165	2.148963325	2.354838271	NA	NA
Pdxk	75.71297154	0.069508274	2.10254263	0.033065941	0.973622003	0.998792528
Siglece	52.51521648	0.07006523	1.918575039	0.036521468	0.970866561	0.998792528
Grk2	381.5769584	0.070907038	1.764219426	0.040202425	0.967931745	0.998792528
Trappc14	230.6212441	0.071085349	1.869317092	0.038040113	0.9696557	0.998792528
Nid1	19.80220334	5.114072871	2.31799369	2.183639797	NA	NA
Lpcat2	161.2687568	0.072366755	1.550820092	0.046667691	0.962778081	0.998792528
Dnajb1	17.77212313	0.072378522	2.207870963	0.032780673	0.973849491	0.998792528
Nup210	4.188020956	3.392213973	2.355438334	1.421551717	0.15515643	NA
Socs2	20.99710053	5.116611565	2.340386699	2.165643576	NA	NA
Tmem18	47.19313318	0.072431815	1.827011847	0.039648765	0.968373149	0.998792528
Klf2	13.98899877	-0.353957635	2.024276103	-0.175055206	0.861036255	0.998792528
Trpm7	106.3409925	0.073364149	1.995327488	0.036784773	0.970656615	0.998792528
Necap2	387.7285763	-0.320372982	1.644582676	-0.194768082	0.845574511	0.998792528
Mcoln1	249.0901413	0.074697527	1.508326426	0.049532162	0.960495207	0.998792528
Dnaja2	190.3971004	0.07542185	1.522597674	0.049541035	0.960488136	0.998792528
Bcl2l11	41.37415952	0.075426255	1.741859462	0.0433011	0.965461514	0.998792528
Hnrnpk	511.0725123	-0.290393158	1.521037894	-0.190883726	0.848616691	0.998792528
Ttc13	56.74961261	0.075808005	1.838665472	0.041232635	0.967110437	0.998792528
Tmsb4x	3970.627106	-0.288452428	1.437086329	-0.200692144	0.840939303	0.998792528
Elk3	84.64994165	0.078141687	2.116889136	0.03690095	0.970563982	0.998792528
D030074P21Rik	34.17208892	5.142118706	2.452527133	5.908745346	NA	NA
Rpl23a	337.1547521	0.078148578	1.458360267	0.053593937	0.957258688	0.998792528
Hipk3	174.2699819	0.078531497	1.740093252	0.045140046	0.963995682	0.998792528
Prelid1	225.6635494	0.078833113	1.726421898	0.045671128	0.963572376	0.998792528
Dnajb14	39.19097717	0.078835168	1.945121465	0.040538018	0.967664198	0.998792528
Nudt5	6.596109435	3.403610324	1.994862952	1.715301446	0.086289974	NA
Nampt	140.6586462	0.078967491	1.683152677	0.046921619	0.962575697	0.998792528
Vdac3	143.0749991	0.079545039	1.970874352	0.040372669	0.967796019	0.998792528
Pou2f1	4.00486958	3.422620045	2.289191153	1.480644411	0.138701354	NA
Tia1	5.23336451	3.424846933	2.471342635	1.359143129	NA	NA
Slc12a7	48.97309132	0.079764972	1.965890565	0.040578353	0.967632042	0.998792528
Nudt16l1	99.83008101	0.079906079	1.719058402	0.046499356	0.962912247	0.998792528
Nmt2	19.65917929	0.080068732	1.772933818	0.04514334	0.963993057	0.998792528
Tmx1	122.1767729	-0.285530255	1.761620856	-0.162022169	0.871288396	0.998792528
Kif1c	218.4776465	0.080307646	1.513416347	0.053069705	0.95767637	0.998792528
Kansl3	53.00871108	0.082185145	2.013232073	0.040821352	0.967438317	0.998792528
Ska3	5.246870834	3.425027127	2.472290475	1.358660472	NA	NA
Mnat1	3.795332264	3.432341864	2.244814325	1.515035691	0.129763366	NA
Nectin2	25.60867328	0.084055314	2.07624917	0.040473671	0.967715497	0.998792528
Tbc1d10b	62.00280863	0.084579434	2.108585923	0.040120291	0.967997225	0.998792528
Rab22a	41.3299529	0.085235671	2.116289445	0.040273866	0.967874789	0.998792528
Syde1	4.350735392	3.434564769	2.354535339	1.4397469	0.149939019	NA
Tnfrsf21	154.6365092	0.086652089	1.976001888	0.043857022	0.965018374	0.998792528
Bex3	55.76390858	0.087261685	1.560845203	0.055906229	0.955416509	0.998792528
Snrnp25	25.760302	0.087281409	2.217220758	0.039367031	0.968597765	0.998792528
Rpl27	104.4157233	-0.264917594	1.942179922	-0.136326394	0.891563259	0.998792528
Psme3	84.5590689	0.088383726	1.893489384	0.046682518	0.962766264	0.998792528
Afg3l2	73.93965174	0.088733281	1.821899114	0.048703565	0.961155535	0.998792528
Nucb1	510.422753	-0.261947223	1.4572076	-0.179734987	0.857360625	0.998792528
Ier5l	36.20883594	5.187102672	2.452568725	5.928358978	NA	NA
Gm31353	23.80308527	0.089284161	1.840385261	0.048555578	0.961273472	0.998792528
Serinc1	159.9931715	0.089591436	1.938523994	0.046226302	0.963129879	0.998792528
Piezo1	273.1232262	0.089752019	1.855070452	0.048392518	0.961403422	0.998792528
Hadhb	42.05718863	0.090089661	2.119636871	0.042517927	0.966085821	0.998792528
Tma7	75.50622957	-0.248122543	1.939914687	-0.127852247	0.898265902	0.998792528
Enpp2	112.815486	-0.207385953	1.939306498	-0.106907586	0.914862295	0.998792528
Pelo	4.535477986	3.459314423	2.366502057	1.44209953	0.149274298	NA
Rbm15	7.688404941	3.460708501	2.122564867	1.639951856	0.101015178	NA
Gm46116	24.91324358	5.200341925	2.374177449	6.288962905	NA	NA
Rmi2	5.430327856	3.463784126	2.470577648	1.374930773	NA	NA
Tmx2	35.47320929	-0.192818185	2.009380591	-0.095900472	0.923599619	0.998792528
Rap1b	631.5766485	-0.190326721	1.440863932	-0.132101301	0.894904167	0.998792528
Spi1	324.6821263	-0.178612644	1.607805445	-0.111071712	0.911559481	0.998792528
Tbrg1	29.14450329	0.093019305	2.066313298	0.04501617	0.96409442	0.998792528
Pepd	326.4756902	-0.17544355	1.494320677	-0.117417392	0.906529303	0.998792528
Mrpl24	34.26956007	0.094280725	2.080375246	0.045329399	0.963844755	0.998792528
Csk	290.3199386	0.094469435	1.456050623	0.064890779	0.948260963	0.998792528
Prkcsh	234.316653	0.095843539	1.560704671	0.061419374	0.951025223	0.998792528
Rprd1a	4.538609506	3.466932752	2.363440738	1.44709694	NA	NA
Ppia	415.6022444	-0.173128881	1.436127465	-0.120538991	0.904056195	0.998792528
Fbf1	75.03028653	0.0965323	1.777221588	0.054337147	0.956666554	0.998792528
Armc8	50.78637404	0.097579668	1.557897883	0.062630369	0.950060846	0.998792528
Spns2os	36.08685788	5.217254723	2.445965987	5.735953492	NA	NA
Adam8	21.83877393	5.218391552	2.316755429	2.230497507	NA	NA
Prpf8	413.2542106	0.098026871	1.460738545	0.067118273	0.946487547	0.998792528
Ubxn6	46.93765161	0.098548194	1.628082609	0.060519605	0.951741802	0.998792528
Gatm	734.8699578	-0.156593528	1.448503051	-0.108093063	0.913921871	0.998792528
Vcpip1	21.36363775	0.09989408	2.05610192	0.048577126	0.961256299	0.998792528
Mutyh	5.792890344	3.507762474	2.475100665	1.391915279	NA	NA
Edf1	148.6152144	0.100291827	1.772863325	0.056579192	0.954880411	0.998792528
Cap1	873.8950911	-0.151231875	1.435438532	-0.10534265	0.916103921	0.998792528
Actr3	1086.745497	-0.125041516	1.450585444	-0.086189113	0.931316085	0.998792528
Ralb	232.219717	0.100514192	1.766796927	0.056901576	0.954623599	0.998792528
Rapgef5	100.3797089	0.100781221	1.746114663	0.057727921	0.953965353	0.998792528
Ccne1	4.758838381	3.521704389	2.35737828	1.474482119	0.140351829	NA
Trim44	85.76107058	0.101038053	1.697253306	0.059530015	0.95252996	0.998792528
Capza2	480.4138179	0.101916548	1.535373997	0.066388101	0.947068843	0.998792528
Zfp773	23.97333313	5.251902036	2.340543431	2.22432532	NA	NA
Commd7	33.45044322	0.102749302	1.92660745	0.053343959	0.957457856	0.998792528
Coq7	4.668612141	3.522872594	2.346685298	1.481813061	0.138390043	NA
Chd4	839.191178	0.103152536	1.447890073	0.071253047	0.943196364	0.998792528
Ppp1ca	313.8327728	-0.099802259	1.452638376	-0.068695409	0.945232073	0.998792528
Ube2j2	36.27209077	-0.091876737	2.082056696	-0.044094188	0.964829326	0.998792528
Atp5b	894.8760499	-0.090298081	1.486312099	-0.060742491	0.951564292	0.998792528
Rpl3	662.3348806	-0.083669528	1.460634901	-0.057274225	0.954326752	0.998792528
Pomp	245.4156616	-0.08333892	2.059493259	-0.040446858	0.967736874	0.998792528
Rps19	447.1060507	-0.077880682	1.483656606	-0.05248267	0.958144103	0.998792528
Mindy4	23.35525184	0.105408761	1.745313475	0.060448754	0.95179823	0.998792528
Chd2	111.9931917	0.105996657	1.807144999	0.058673459	0.9532122	0.998792528
Mapre1	257.3954478	0.106372554	1.781626248	0.059717515	0.952380622	0.998792528
Ncapg2	4.720438199	3.526953857	2.351629635	1.480113209	0.138843037	NA
Haus5	4.822322974	3.533979745	2.360800017	1.476861478	0.139712773	NA
Pld4	741.526773	-0.054455558	1.438825428	-0.037839508	0.969815644	0.998792528
Plxnb1	4.749954155	3.538963943	2.348218041	1.487475555	0.136889255	NA
Josd1	35.84370898	0.107164627	2.006711971	0.053406576	0.957407966	0.998792528
Pcbp1	211.1564844	-0.051345821	1.69529186	-0.030278513	0.975844933	0.998792528
Slc35e1	40.11111735	0.107200831	2.098746538	0.051085899	0.959257072	0.998792528
Slc25a39	64.38998578	0.10843785	1.612755553	0.067236913	0.946393099	0.998792528
Nlgn3	5.118113613	3.542342021	2.381478314	1.468408474	0.141993301	NA
Tmem63a	139.6329285	0.108693629	1.519066236	0.071558448	0.942953309	0.998792528
Ubap2l	425.7076179	0.109044289	1.447488783	0.075343122	0.939941713	0.998792528
Wapl	269.0060337	0.110285178	1.449412962	0.07610026	0.939339334	0.998792528
Flii	157.6516086	0.111781772	1.55280461	0.071999022	0.942602687	0.998792528
Med14	35.13214132	0.114107303	2.081181079	0.054832018	0.956272292	0.998792528
Phf12	74.60606221	0.114157621	1.520316651	0.075086217	0.940146114	0.998792528
Rps3a1	345.9214315	0.114607817	1.475256626	0.077695088	0.938070601	0.998792528
Rnf4	128.0567684	0.114710189	2.060796883	0.055688955	0.955589598	0.998792528
Rp2	109.2661861	0.115365105	1.726708436	0.066822257	0.946723204	0.998792528
Nrm	5.847154175	3.545822654	2.465801202	1.411509117	NA	NA
Nfat5	174.0303836	0.115575526	1.615228807	0.071568405	0.942945385	0.998792528
Syap1	169.2261391	0.11594166	1.774444354	0.065358743	0.947888372	0.998792528
Specc1l	206.3823537	0.116552326	1.781388591	0.065438806	0.947824628	0.998792528
Ubn1	143.3034506	0.117671018	1.957513684	0.060144638	0.952040438	0.998792528
Mphosph8	63.85104788	0.118856476	2.087986909	0.056922799	0.954606693	0.998792528
Prag1	16.48949877	0.118991499	2.006350284	0.059308351	0.95270651	0.998792528
Actr6	18.32774183	0.119220025	1.693851153	0.070467423	0.943821629	0.998792528
Fcgr1	711.321503	0.121448356	1.472429952	0.082492006	0.934255475	0.998792528
Cab39	191.7567972	0.122228988	1.53828644	0.079469722	0.936659014	0.998792528
Ccnf	8.96944586	3.618010853	2.25441462	1.560282286	0.118693188	NA
Ufl1	94.06507452	0.124682661	2.039431997	0.061167619	0.951225718	0.998792528
Aurkb	5.068614662	3.618983244	2.341947676	1.525254131	0.127195724	NA
Lurap1l	6.789156739	3.646722827	2.475100214	1.4513152	0.146692111	NA
Nostrin	26.89784482	5.307249456	2.362107636	5.881230991	NA	NA
Ankrd52	156.3037018	0.125082981	1.744678535	0.071712181	0.942830962	0.998792528
Ophn1	106.0539014	0.125459382	1.987351769	0.063144381	0.949651534	0.998792528
Taok2	273.2979677	0.125613271	1.478642893	0.084963563	0.932290358	0.998792528
Rps9	1369.4657	0.126055606	1.466260234	0.085983044	0.931479896	0.998792528
Borcs5	5.352015779	3.66237546	2.349913179	1.537929778	0.124065785	NA
Fnbp4	241.6885339	0.126985526	1.580048537	0.080383058	0.935932601	0.998792528
Pnpla8	65.49786356	0.127117536	1.939117869	0.065560469	0.947727763	0.998792528
Cox20	5.437910387	3.681314254	2.350757347	1.544872718	NA	NA
Grin2a	17.60602974	0.127194633	2.119654277	0.06007156	0.95209864	0.998792528
Tcf19	5.36493466	3.683044269	2.340400575	1.553121075	0.120394212	NA
Prxl2b	73.71707913	0.127215526	2.093009248	0.060792892	0.951524151	0.998792528
Sumf2	36.63261209	0.127442644	2.231267719	0.057125101	0.954445542	0.998792528
E2f1	23.28164964	0.127481886	2.0839022	0.061185051	0.951211835	0.998792528
Prrg2	25.76545775	5.321793679	2.340486091	2.255334062	NA	NA
Ercc5	70.37614602	0.129222941	2.143344817	0.06031364	0.951905838	0.998792528
Elovl4	5.476199714	3.697624127	2.345281531	1.555641036	0.119793475	NA
Aplf	5.438317469	3.698969672	2.339657624	1.560315664	0.118685304	NA
Aqp1	66.83046902	0.035178563	1.574261981	0.022356747	0.982163382	0.998792528
Setd5	129.5130742	0.130134156	1.868570191	0.069661764	0.944462876	0.998792528
Arap2	42.31544232	0.131007196	2.07881305	0.063033035	0.949740199	0.998792528
Tmppe	107.549758	0.131685731	1.972755564	0.06678615	0.94675195	0.998792528
Cox18	5.510509438	3.719225844	2.335905752	1.571539761	0.116057326	NA
Stard9	179.9045371	0.132648596	1.510876333	0.087812474	0.930025723	0.998792528
Ifi207	317.4472996	0.133528348	1.528075649	0.087393391	0.930358822	0.998792528
Dip2a	91.86025758	0.13355492	1.888702133	0.070738103	0.943606195	0.998792528
Agps	158.5659599	0.133682788	1.842816307	0.072555339	0.942159967	0.998792528
Naa16	90.5297538	0.133877769	1.743999808	0.076791492	0.938789419	0.998792528
Trnt1	5.686821419	3.736236129	2.347057499	1.570359189	NA	NA
Mrpl21	6.071338467	3.750449533	2.380851724	1.551423353	NA	NA
Nme2	100.6657746	0.039915138	1.974445296	0.020222139	0.983866167	0.998792528
Mrps2	28.15268123	0.135818152	2.080519666	0.065306857	0.947929683	0.998792528
Ostc	87.65171722	0.047126109	1.520387738	0.03099875	0.975270536	0.998792528
Ptgr3	20.05208664	0.137419859	2.051385898	0.066979167	0.946598288	0.998792528
Fastkd2	32.70029476	0.137570592	1.938450576	0.070973728	0.943418665	0.998792528
Fancm	19.66118496	5.351841904	2.20543052	2.399990889	NA	NA
Catip	45.26104492	5.357861215	2.453136274	5.68361918	NA	NA
Eif3b	329.6536497	0.138375706	1.515976766	0.09128868	0.927263213	0.998792528
Dok1	36.53510519	0.139194949	2.118421259	0.065704449	0.94761313	0.998792528
Tmem59	122.7904767	0.053481089	1.789619276	0.029893173	0.976152251	0.998792528
Tnfsf13b	5.979472476	3.759453892	2.355450878	1.575663002	0.115103488	NA
Wee1	5.041760176	3.766824908	2.225176354	1.678124672	0.093322763	NA
Ppp4c	237.5007263	0.056186929	1.974451131	0.028465675	0.977290744	0.998792528
Cope	106.3785862	0.072931795	1.94895653	0.03742484	0.970146267	0.998792528
Zwilch	5.838727073	3.773007073	2.341660791	1.589739587	0.111893516	NA
Ostm1	40.35755647	0.140866323	1.920995626	0.073321485	0.941550295	0.998792528
Prepl	26.64032017	0.14137682	1.962841738	0.072026921	0.942580483	0.998792528
Cox6b1	114.3746174	0.080255788	1.71269423	0.046867095	0.962619154	0.998792528
Rgl3	27.21985887	5.386903271	2.33724134	2.286509357	NA	NA
Ttc21b	23.48114153	5.386948772	2.274656947	2.345654286	NA	NA
Tpd52	341.7148617	0.088819187	1.447313887	0.061375607	0.951060078	0.998792528
Gm53374	18.87099488	0.142641745	2.052403436	0.069611272	0.944503065	0.998792528
Eif1	373.7692262	0.090570101	1.438265157	0.062979874	0.949782531	0.998792528
D030056L22Rik	5.849098366	3.779167397	2.339014418	1.594291413	0.11087078	NA
Cnot8	49.40292654	0.143208879	1.957653716	0.073168472	0.941672055	0.998792528
Ssr2	56.75459234	0.093156647	1.949100819	0.047807795	0.961869424	0.998792528
Rnf10	216.3867995	0.145267745	1.700999714	0.08542319	0.931924958	0.998792528
Thoc6	21.9410403	0.14539797	2.211558264	0.065749534	0.947577235	0.998792528
Aoah	204.7909431	0.145504488	1.526013416	0.095368065	0.924022481	0.998792528
Amigo1	27.86681421	5.401622124	2.340745029	2.289747105	NA	NA
Zmat3	42.78607958	0.145710524	1.773182482	0.082214757	0.934475938	0.998792528
Supt6	394.6954856	0.146253087	1.439735833	0.101595697	0.919077595	0.998792528
Sumo1	49.50066902	0.09959354	2.155777595	0.046201666	0.963149515	0.998792528
Haus3	5.229933773	3.793718284	2.242779538	1.675078927	0.093918747	NA
Zpr1	108.6194915	0.147383165	1.932151715	0.076293086	0.939185926	0.998792528
Ankle2	213.283151	0.147470455	1.556331996	0.09476674	0.924500105	0.998792528
Atp6ap2	189.6455609	0.100456186	1.642866549	0.06115884	0.951232709	0.998792528
Lrpap1	256.238063	0.103512659	1.753059529	0.05905967	0.952904581	0.998792528
Rbbp6	72.5417638	0.149704086	1.939586063	0.077196068	0.938467569	0.998792528
Palld	62.29655143	0.149966943	1.959704894	0.076531959	0.938995889	0.998792528
Snap29	107.3723832	0.150456354	1.648953641	0.091264511	0.927282417	0.998792528
Ska1	7.78716407	3.827172019	2.460147983	1.532940445	NA	NA
Rin2	341.2039791	0.150571826	1.644962561	0.091554824	0.927051746	0.998792528
Rpia	6.072473044	3.831458093	2.332022772	1.621426621	0.104926175	NA
Scaf8	176.6126572	0.15062314	1.837486896	0.081997346	0.934648824	0.998792528
Mfn2	74.95654242	0.150953173	1.838093048	0.082129911	0.934543408	0.998792528
Dut	6.084411853	3.835965261	2.330370545	1.624606997	0.104246325	NA
Pycr2	60.65476843	0.15261186	2.114412564	0.072203624	0.942439861	0.998792528
Asf1b	6.178130166	3.850374858	2.331787634	1.629563891	0.103193701	NA
Safb	271.6961068	0.153236129	1.468973079	0.104326649	0.91691013	0.998792528
Nherf2	27.94906328	5.436510694	2.330184385	2.313989193	NA	NA
Pgk1	179.166321	0.104237813	1.593491973	0.065421482	0.94783842	0.998792528
Tex30	6.233966233	3.86207761	2.330616364	1.635369517	0.101971608	NA
Rpn2	720.5979658	0.107193958	1.455125788	0.073676619	0.941267703	0.998792528
Chst12	63.23212971	0.15418826	2.016914708	0.076492889	0.939026971	0.998792528
Dlgap5	6.332071231	3.874999939	2.333179123	1.638806389	0.101253588	NA
Git1	104.5884323	0.155579548	1.626455127	0.095674958	0.92377873	0.998792528
Ube2m	92.54871224	0.157264495	1.974373993	0.079672175	0.93649799	0.998792528
Cdk6	264.705754	0.158554107	1.559110659	0.101716245	0.918981907	0.998792528
Tmem237	28.46009256	5.45893476	2.328752106	2.325090221	NA	NA
Ifngr2	147.1831625	0.107215887	1.708500291	0.062762031	0.949956001	0.998792528
B2m	2472.130439	0.133962822	1.44080623	0.09299069	0.925910957	0.998792528
Pdia6	657.8238756	0.140501876	1.442867553	0.097389358	0.922417195	0.998792528
Slc7a7	331.2288943	0.159238092	1.590445441	0.100140562	0.920232733	0.998792528
Steap2	12.39236749	0.159514088	2.083871002	0.076470799	0.939044545	0.998792528
Kcnk6	119.0947577	0.160267056	1.975349431	0.081163815	0.935311676	0.998792528
Gtf2h1	67.00190572	0.160324561	2.091422348	0.076673256	0.93888348	0.998792528
Ap2s1	459.9695912	0.158687295	1.504959477	0.105454847	0.916014897	0.998792528
Mtmr9	41.31881807	0.161413003	1.845184435	0.087477942	0.930291618	0.998792528
Cwc15	138.3430298	0.161902394	1.954866675	0.082840936	0.933978019	0.998792528
Rab8b	473.7764979	0.162497267	1.781769986	0.091225636	0.927313305	0.998792528
Tmbim4	28.20008535	0.162874433	1.977792025	0.082323084	0.934389799	0.998792528
Hs6st1	54.3365151	0.163343355	1.977788141	0.082608358	0.934162955	0.998792528
Eif2ak3	61.7775053	0.163458945	1.985525893	0.082332655	0.934382188	0.998792528
Atp1a1	947.8471816	0.163846278	1.445298843	0.113378476	0.909730504	0.998792528
Rbm3	410.9466455	0.158904153	1.766079637	0.08999592	0.928290457	0.998792528
Neurod2	12.43956565	0.164891009	2.158553374	0.076429123	0.939077701	0.998792528
Rps18	145.7000769	0.164251241	1.975699755	0.08316223	0.933722545	0.998792528
Mib2	85.37726029	0.165780307	1.475411764	0.112371569	0.910528797	0.998792528
Eif5a	700.0206867	0.169683163	1.452976951	0.116796281	0.907021491	0.998792528
Rabgap1	60.79351435	0.168353475	1.93129561	0.08718489	0.93052455	0.998792528
Bak1	219.0036604	0.168488569	1.765166486	0.095468633	0.923942604	0.998792528
Cog6	22.66941586	5.492226678	2.213569431	2.45508143	NA	NA
Sbno2	168.1171602	0.168907174	1.722161856	0.098092647	0.921858727	0.998792528
Mrps23	38.32823309	0.169449147	2.062855054	0.082133446	0.934540597	0.998792528
Calm1	1337.90005	0.172214368	1.432798946	0.120209292	0.904317357	0.998792528
Brd4	295.9728926	0.171440042	1.666644808	0.102887484	0.918052271	0.998792528
Cfl1	1879.55866	0.19331107	1.426951096	0.135488283	0.892225828	0.998792528
Cd53	284.1185016	0.194878877	1.521703119	0.128082945	0.898083333	0.998792528
Ppp1r35	6.512332408	3.896734766	2.338651032	1.643660453	0.100246359	NA
Psmb6	175.2219289	0.198242231	1.970526382	0.100641357	0.919835166	0.998792528
Vasp	311.3242317	0.173381074	1.482743419	0.116945824	0.906902985	0.998792528
Clptm1	134.0406357	0.201194081	1.505222005	0.133671757	0.893662139	0.998792528
Ndufaf1	22.5900781	5.512636927	2.200728345	2.47879575	NA	NA
Ykt6	186.9803383	0.173630371	1.813676578	0.095754985	0.92371517	0.998792528
Ogn	29.91706175	5.513869903	2.328019934	6.634082322	NA	NA
Ccdc22	120.591459	0.174183954	1.943111393	0.089668459	0.928550681	0.998792528
Lin52	6.820772697	3.897970147	2.356480786	1.632535091	0.102566812	NA
Cdc42	659.5969184	0.20851964	1.438270233	0.144996932	0.884713294	0.998792528
Acadvl	59.3028831	0.174587581	1.994966252	0.087518267	0.930259566	0.998792528
Ms4a6b	347.3874653	0.210651913	1.77547089	0.118672833	0.905534561	0.998792528
Slc25a40	31.58461196	5.527991533	2.34153623	2.343845187	NA	NA
Myo19	31.13583898	5.5303867	2.336527223	2.349014959	NA	NA
Tbk1	102.5192098	0.177568267	1.831303547	0.096973764	0.922747229	0.998792528
Tmod1	25.62047316	0.178092424	2.211986171	0.080506067	0.935834771	0.998792528
Park7	292.8280232	0.212902653	1.450680976	0.146776637	0.883308326	0.998792528
Cdc20	5.57554045	3.908225957	2.203526576	1.75888734	0.078596646	NA
Sord	103.8205058	0.179664524	1.821258692	0.09867687	0.921394834	0.998792528
Zfp706	110.5503365	0.242714918	1.964825166	0.123564085	0.901660431	0.998792528
Myl12a	149.7543293	0.244989475	1.817624747	0.134831079	0.892745433	0.998792528
Bod1l	204.1263183	0.183210976	1.582487809	0.115793891	0.907815892	0.998792528
Riok3	298.0572204	0.184398614	1.486383154	0.124078004	0.901253514	0.998792528
Exo1	8.292257402	3.909182641	2.453408058	5.411834205	NA	NA
Parp1	348.5500647	0.185439429	1.469081483	0.126243374	0.899539279	0.998792528
C1qc	2476.461313	0.255214389	1.45275286	0.175700448	0.860529283	0.998792528
Chchd4	54.48587355	0.188955767	2.081401889	0.090800083	0.927651444	0.998792528
Tas1r3	62.23393677	5.554110144	2.453150386	5.892024903	NA	NA
Cox4i1	304.1485878	0.261430792	1.598967152	0.163538748	0.870094267	0.998792528
Ilkap	118.4610264	0.189915947	1.751895021	0.108419082	0.913663265	0.998792528
Adora2a	19.28200128	0.190221123	1.682016151	0.113152768	0.909909441	0.998792528
Lrrc40	6.520729103	3.920399556	2.324949573	1.664255102	0.096061461	NA
Zbtb24	11.14943032	3.921700079	2.090800717	1.879647707	0.060156107	NA
Epm2a	5.889856043	3.941094775	2.233570946	1.747218892	0.080599376	NA
Clk1	78.54381261	0.190363691	1.810472941	0.105153434	0.91625406	0.998792528
Nfatc2ip	6.98005782	3.949958638	2.346637805	1.660590182	0.096795782	NA
B230369F24Rik	39.86202425	5.571640362	2.382965624	6.397101076	NA	NA
Pdha1	168.6179371	0.190639301	1.526577165	0.124903384	0.900600039	0.998792528
Spc24	7.270882686	3.99947246	2.348954646	1.678341609	NA	NA
H3f3b	385.9836352	0.271578676	1.523022428	0.17833885	0.85845687	0.998792528
Noc3l	99.45020227	0.190972728	1.985895221	0.096197941	0.923363366	0.998792528
Nsfl1c	210.0072004	0.191030616	1.749194711	0.109237796	0.913013883	0.998792528
Zc3h12a	43.37708881	5.581306268	2.122766947	2.558956093	NA	NA
Mdk	31.13865647	5.581650572	2.317998546	2.388618343	NA	NA
Usb1	25.01152076	0.192799394	1.929296902	0.09988972	0.920431878	0.998792528
1700052K11Rik	32.19604849	5.582136222	2.33013294	2.377518989	NA	NA
Dynlt1f	7.177164373	4.007414449	2.335855041	1.692083723	NA	NA
Efemp2	46.25151072	0.192946359	2.23851699	0.086218275	0.931292903	0.998792528
Epc1	75.3171974	0.192954794	1.965329968	0.098197731	0.921775284	0.998792528
Tmed9	400.1493262	0.27177276	1.430467108	0.190011328	0.849300254	0.998792528
Hagh	14.50487132	0.193345909	2.19862523	0.087886796	0.929966651	0.998792528
Tmed2	84.46086188	0.287628788	2.092114149	0.137550764	0.89059547	0.998792528
Pdia3	2088.801856	0.30162239	1.429891146	0.210970172	0.832910546	0.998792528
Atp13a3	192.1562736	0.194953171	1.53673661	0.126879222	0.899035992	0.998792528
Mtr	91.91084207	0.195232063	1.8561714	0.105201728	0.916215739	0.998792528
Gosr2	101.032139	0.195351909	1.783661093	0.109554016	0.912763081	0.998792528
Bcap31	90.65053237	0.305626501	1.761384619	0.173571327	0.862202368	0.998792528
Zkscan17	26.12703527	5.60490617	2.231141879	2.487631548	NA	NA
Rps3	512.0555413	0.307912301	1.482263823	0.207765417	0.835412136	0.998792528
Tssc4	7.416457464	4.048706038	2.332592697	1.711974212	0.086901421	NA
Trim37	55.00086708	0.197174363	1.957380808	0.100750273	0.919748703	0.998792528
Letmd1	63.72489937	0.197467467	1.861655554	0.10610239	0.915501115	0.998792528
Xbp1	267.0202458	0.31151994	1.49981232	0.207742835	0.835429769	0.998792528
Cep250	144.4660901	0.200348968	1.59378851	0.125721451	0.899952421	0.998792528
Atp5a1	786.1963552	0.322114899	1.503963703	0.214211801	0.830381894	0.998792528
Tpm3	1892.51831	0.338420732	1.465963803	0.230890639	0.817399763	0.998792528
Oaz1	96.35641796	0.340890447	1.744574215	0.195434753	0.845052612	0.998792528
Cdh13	35.96227405	5.620705279	2.348682171	2.38326621	NA	NA
Ryk	31.10511662	5.621085825	2.300202099	6.814050039	NA	NA
Clcn3	50.57369608	0.202517986	2.093118786	0.096835118	0.922857335	0.998792528
Madd	152.0670023	0.2035121	1.628041921	0.125030253	0.9004996	0.998792528
Ddt	41.25216032	5.632744766	2.375130357	6.408934667	NA	NA
Trmt2a	116.6961799	0.205209137	1.94332812	0.105623305	0.915881233	0.998792528
Ap2m1	455.1162216	0.345751212	1.453682032	0.237878405	0.811975405	0.998792528
Gm11267	17.12563184	0.205265116	2.018609268	0.101756043	0.918950317	0.998792528
Tnrc6a	202.3273802	0.206261937	1.456387142	0.141639842	0.887364495	0.998792528
Ccnyl1	35.43162859	5.637414966	2.340854431	2.394918085	NA	NA
Irak1	202.6235798	0.206444532	1.541402871	0.133954348	0.893438674	0.998792528
Sec61a1	319.6549248	0.206912421	1.736890171	0.119150636	0.905156014	0.998792528
Rplp0	736.4686911	0.348465496	1.765077548	0.197490511	0.843443706	0.998792528
Golga4	463.2180096	0.210036264	1.534223892	0.136920422	0.891093697	0.998792528
Sephs2	7.600759057	4.096277966	2.320280793	1.741978462	0.081512213	NA
Rps2	328.5661155	0.355311077	1.53645729	0.231294569	0.817085966	0.998792528
Leprot	83.2668666	0.365641883	1.8108472	0.201957515	0.839949938	0.998792528
Sp4	14.94827696	0.212732047	2.093146816	0.101654115	0.919031225	0.998792528
Klhdc7a	8.091253639	4.107813506	2.353478677	1.719603321	NA	NA
Serbp1	1078.67827	0.367150396	1.446732333	0.253819636	0.799634903	0.998792528
Prkar1a	400.1129271	0.378091217	1.660244072	0.227804498	0.819798229	0.998792528
Tollip	86.18154239	0.21606343	1.497908594	0.144257332	0.88529727	0.998792528
Vav1	1136.002888	0.217574535	1.460720172	0.148969172	0.881577959	0.998792528
Oas1a	53.83251314	0.392249356	1.717034508	0.228515345	0.819245628	0.998792528
Zcwpw1	8.101624932	4.130263992	2.341425139	1.738796927	NA	NA
Fpgt	35.66966917	5.669912106	2.334404424	2.41333538	NA	NA
Sfi1	19.25596936	0.217900111	2.216652559	0.098425163	0.921594694	0.998792528
Ago3	24.04022414	0.218199002	2.080712794	0.104898643	0.916456236	0.998792528
Phf10	34.93237573	0.218238647	1.803964405	0.120982248	0.903705096	0.998792528
Tbc1d17	72.27632215	0.218284955	1.955065054	0.111666934	0.911087498	0.998792528
Canx	1079.59535	0.219510487	1.451087535	0.151291617	0.879745682	0.998792528
Bcdin3d	101.1584354	5.677219236	2.450278673	6.195143758	NA	NA
Thap12	42.33319319	0.21970487	1.888154073	0.116366325	0.907362223	0.998792528
Acer3	80.27114403	0.22016445	1.71484858	0.128394123	0.897837082	0.998792528
Rap1a	114.3237518	0.220362737	1.823232647	0.120887331	0.903780277	0.998792528
Tnf	50.16729313	0.220387801	1.783236177	0.123664718	0.901580748	0.998792528
Dusp11	75.36893015	0.39737529	1.773887251	0.224107353	0.822673771	0.998792528
Npl	84.66717485	0.413092649	2.121454318	0.194904193	0.845467951	0.998792528
Btg3	10.86265078	4.132909382	2.461858054	1.660908595	NA	NA
Vps4b	143.1559176	0.222133372	1.711208496	0.129829682	0.896701179	0.998792528
Ehbp1l1	339.4505454	0.223130877	1.56371038	0.142717908	0.886512973	0.998792528
Dennd10	20.49620975	0.224806206	2.210987992	0.101701229	0.918993827	0.998792528
Thoc2l	45.87308497	0.225100368	1.701766768	0.132308996	0.894739892	0.998792528
Mvb12b	127.7241525	0.226688449	1.53804027	0.147422078	0.88279888	0.998792528
Fuca1	113.5928381	0.454577237	1.962187335	0.231804493	0.816689868	0.998792528
Cbx7	26.65777247	5.709994601	2.192718603	2.578462286	NA	NA
Kmt2e	171.0275293	0.22722463	1.833284	0.123980197	0.901330955	0.998792528
Cdkn1c	7.911399544	4.134951295	2.323356854	1.755718306	0.07913652	NA
Dennd4b	98.45805729	0.228101413	1.561196516	0.146114536	0.883830972	0.998792528
Hmgxb4	7.901842416	4.143995822	2.317145216	1.764704109	0.077613508	NA
Ilrun	190.7065463	0.228129252	1.56052173	0.146199679	0.883763759	0.998792528
Spire1	78.53831306	0.229075904	1.921299553	0.119258303	0.905070717	0.998792528
Scaf1	66.04819911	0.229640058	1.964378041	0.116948334	0.906900996	0.998792528
Chtf18	8.399542853	4.168728352	2.34197571	1.754351339	NA	NA
Phf3	109.1218985	0.229899966	1.733646119	0.132625072	0.894489903	0.998792528
Tmem219	57.13097517	0.231594336	2.003355439	0.115647704	0.907931755	0.998792528
Spring1	41.29548125	0.232666075	2.250741437	0.103449575	0.917606168	0.998792528
Sec62	302.6819403	0.234118877	1.551519388	0.150924566	0.880035222	0.998792528
Cyc1	39.79745251	0.234303901	1.703378445	0.137592732	0.8905623	0.998792528
Camkmt	14.48350525	0.234708665	1.719439899	0.136517941	0.891411842	0.998792528
Tmed5	311.8181126	0.236643856	1.447329661	0.163522421	0.870107121	0.998792528
Primpol	8.370871468	4.212819057	2.313998469	1.79638222	0.07243375	NA
Lrrc58	111.6650702	0.236822731	1.664111235	0.142341105	0.88681058	0.998792528
Mtpn	173.9802484	0.237855914	1.575513956	0.150983777	0.879988513	0.998792528
Dcbld1	9.200769143	4.234077889	2.359986419	1.766821104	NA	NA
Gm23262	40.63716532	5.734019281	2.346657423	6.6339514	NA	NA
Wbp4	40.50902694	0.238361492	1.775625074	0.134228792	0.893221659	0.998792528
Mrps17	36.32215761	0.238731949	2.121223067	0.112581964	0.910361985	0.998792528
1700025N21Rik	12.30963874	0.239507459	2.056961582	0.116669673	0.907121824	0.998792528
Dennd4a	72.75015474	0.239895456	1.782953508	0.134555451	0.892963366	0.998792528
Calu	204.7944027	0.240797058	1.658727649	0.14518848	0.884562061	0.998792528
Cd34	9.373519717	4.259723065	2.35471631	1.78219943	NA	NA
Sptssa	50.68959511	0.495460794	1.930436716	0.256751716	0.797370446	0.998792528
Mad1l1	71.8651971	0.241904576	1.981864823	0.122102665	0.902817711	0.998792528
Nipbl	121.1629059	0.242848588	1.703329639	0.142603105	0.886603645	0.998792528
Eif5	384.0175845	0.244164166	1.527943568	0.159817797	0.873024604	0.998792528
Col5a1	8.982900814	4.263897783	2.328401651	1.805770836	0.070954143	NA
Dpf2	33.55177005	0.244296808	2.226677361	0.109773956	0.912588646	0.998792528
Gm34857	44.20547526	0.244943507	1.689291251	0.145013924	0.884699878	0.998792528
Galntl6	38.33866678	0.245027758	1.679298192	0.145957683	0.883954794	0.998792528
Chpf2	67.81920501	0.246155062	2.10653547	0.11690219	0.906937562	0.998792528
Sipa1l3	19.29445524	0.246244331	2.119886059	0.116163731	0.90752278	0.998792528
Diablo	25.23525289	0.24853811	2.214437654	0.11224679	0.91062773	0.998792528
Helq	40.31274061	5.762339803	2.337555856	2.457102543	NA	NA
Rpl4	1235.100569	0.248540241	1.425744543	0.174344441	0.861594775	0.998792528
Lonrf3	24.25391871	5.762680982	2.099651023	2.72222662	NA	NA
Nqo2	18.60653157	0.249143026	2.217810402	0.112492574	0.910432857	0.998792528
Pcyox1l	9.040059712	4.287750546	2.319731416	1.82303804	0.06829763	NA
Yars2	8.998197864	4.293401439	2.313427034	1.830892019	0.067116662	NA
Renbp	327.127927	0.249266289	1.476494933	0.168849736	0.865914836	0.998792528
Gle1	9.051682658	4.294053136	2.317019331	1.828016655	0.067547052	NA
Orc6	9.144149317	4.297416231	2.321442406	1.825618234	0.067907787	NA
Ube2g2	80.34844383	0.250500334	2.107090337	0.118979775	0.905291379	0.998792528
Rnd3	32.27247319	5.779536755	2.251758834	2.544643217	NA	NA
Aldh18a1	9.180464046	4.318358283	2.311774919	1.842869136	0.06534812	NA
Mfsd12	376.5191021	0.251073308	1.469045874	0.170935965	0.864274117	0.998792528
Rabl6	360.9220845	0.252110746	1.474585764	0.170995905	0.864226985	0.998792528
Rnf41	87.89290893	0.252456731	1.935977525	0.130452177	0.896208688	0.998792528
Psmd4	289.6689137	0.252891332	1.476831369	0.171267155	0.864013706	0.998792528
Sclt1	41.05234188	5.791237707	2.334715633	6.667224625	NA	NA
Hdac2	230.3984745	0.254732953	1.603184776	0.158927504	0.873725991	0.998792528
Alox5	38.06511668	0.255315884	2.230011967	0.114564071	0.908790659	0.998792528
Atp6v0a1	735.3107222	0.261807927	1.421714901	0.184171853	0.85387864	0.998792528
Ncor2	180.379345	0.264979636	1.713848253	0.154659603	0.877089679	0.998792528
Ufm1	61.34582514	0.265288913	2.084800973	0.127312651	0.898692948	0.998792528
Atg4b	93.90576346	0.265450237	1.686792689	0.157412529	0.87491974	0.998792528
Heatr3	100.5377191	0.266484242	1.862668227	0.14311761	0.886197298	0.998792528
Ccdc191	17.24181982	0.270691998	2.093495768	0.129421837	0.89702387	0.998792528
Kdm5c	79.85456408	0.271017598	1.801513801	0.150455881	0.880404956	0.998792528
Ttf1	22.43101066	0.271534347	2.077169095	0.130827314	0.895911915	0.998792528
Tnfrsf11a	344.5782146	0.272039284	1.454587004	0.187047444	0.851623434	0.998792528
Plat	40.82039348	5.812223773	2.328170578	6.230657236	NA	NA
1500015A07Rik	32.39605184	5.813101632	2.239232991	2.573457591	NA	NA
Bud31	131.5054812	0.27511364	1.977689998	0.139199886	0.889292198	0.998792528
Ndel1	57.63846922	0.278129139	1.908340016	0.145763678	0.88410795	0.998792528
Map3k20	51.9890567	0.278819121	2.104621046	0.132563143	0.894538882	0.998792528
C2cd2l	62.03787664	0.282284309	1.979406316	0.142694089	0.886531785	0.998792528
Rps6kc1	157.4634693	0.282833717	1.845738665	0.15329043	0.878169247	0.998792528
Cox8a	93.10562844	0.283339718	1.507461624	0.187964089	0.850904802	0.998792528
Bmal1	12.33068709	0.28396676	1.884686373	0.150649074	0.880252547	0.998792528
Gpbp1	145.3425649	0.284238116	1.694244118	0.167831865	0.866715554	0.998792528
Usp21	51.49817578	0.284723046	1.90964303	0.149110257	0.881466633	0.998792528
Shcbp1	9.351137688	4.324222767	2.320189297	1.837978344	0.066065596	NA
Trim59	9.683742008	4.328742804	2.339423365	1.823121316	NA	NA
Dgcr2	59.5645736	0.285180562	1.971622763	0.144688225	0.884957036	0.998792528
Chmp5	76.40068832	0.286336515	1.994991307	0.143587431	0.885826266	0.998792528
Ccdc43	47.1479766	0.286787439	1.707263673	0.168029513	0.866560061	0.998792528
Higd1a	27.22144789	0.287601854	1.961224964	0.146633826	0.883421053	0.998792528
Cnih1	92.96847568	0.288118165	1.939623823	0.148587547	0.8818791	0.998792528
Rpl7l1	92.61495656	0.289243683	1.904009179	0.151948146	0.879227834	0.998792528
Ap2b1	218.1209804	0.289638097	1.467410451	0.197414639	0.843503075	0.998792528
Agpat4	13.2089056	4.382108248	2.443781968	5.64033191	NA	NA
Usp25	101.0479739	0.289745603	1.566447197	0.184984436	0.853241243	0.998792528
Psmd2	370.4835229	0.289932916	1.771739279	0.163691491	0.869974017	0.998792528
Edem3	154.0302117	0.290861737	1.945490125	0.149566124	0.881106937	0.998792528
Gskip	21.90646752	0.292518036	2.073375518	0.141246743	0.88767502	0.998792528
Zfp804a	14.34860949	0.292885815	1.685744001	0.173803274	0.862020072	0.998792528
Rab1b	202.782539	0.29339284	1.535152874	0.191135271	0.848419615	0.998792528
Ogdh	131.2246712	0.293591706	1.847553677	0.158959745	0.873700589	0.998792528
Insrr	20.69564818	0.294320692	1.917885165	0.153582881	0.877938636	0.998792528
Sar1a	210.8578848	0.29579098	1.54879157	0.191022921	0.848507636	0.998792528
Slc7a11	33.27677841	5.866394226	2.23129861	2.605550983	NA	NA
Mbtps2	34.38303076	0.297292137	2.130394781	0.13961324	0.888965579	0.998792528
Rap2b	185.876205	0.298105451	1.460310698	0.204158607	0.838229557	0.998792528
Senp6	165.2475341	0.298199799	1.614095427	0.184768567	0.853410563	0.998792528
Maf1	26.7581326	0.298576325	2.102152295	0.142031353	0.88705524	0.998792528
Dnajc3	214.1768647	0.299063753	1.577526887	0.189598836	0.8496235	0.998792528
Syt1	45.6213034	5.871947655	2.33702404	2.510664863	NA	NA
Dhx33	33.97460344	0.299250892	2.224911596	0.13459772	0.892929944	0.998792528
Taok1	134.9321496	0.301784469	1.94425819	0.155300987	0.876584037	0.998792528
Scpep1	199.019735	0.302149132	1.855475931	0.162905505	0.870592837	0.998792528
Sparcl1	12.55437441	0.3022164	2.104960948	0.143733241	0.885711121	0.998792528
Arrb1	279.7650725	0.305056374	1.463006056	0.208548366	0.834800822	0.998792528
Faap24	7.369846856	4.420727609	2.048375224	2.146259376	0.031852291	NA
Acp1	14.58448418	0.305760101	2.081727249	0.146855072	0.883246414	0.998792528
Atp5j2	156.4520113	0.305969857	2.125780545	0.14403646	0.885471679	0.998792528
Poc1a	7.588398864	4.42732286	2.063744721	2.133728879	0.032864981	NA
Qdpr	25.88657756	0.306678738	2.216287813	0.138459611	0.889877188	0.998792528
Pdcd6ip	374.266728	0.307616708	1.631018493	0.188641401	0.850373882	0.998792528
Csnk1a1	167.5608088	0.308104942	1.744893189	0.176614936	0.859810862	0.998792528
Laptm4b	50.90492821	0.308752286	1.930942345	0.15992282	0.872941872	0.998792528
Slc43a3	10.37570825	4.445407697	2.31643517	1.892301486	0.058450823	NA
Elmo3	10.89271703	4.451750038	2.334238252	1.88148413	0.059906092	NA
Sf3a1	194.7287535	0.310695756	1.738905437	0.178713566	0.858162616	0.998792528
Rps16	274.6980378	0.312971713	1.732846631	0.180656238	0.85663741	0.998792528
Brwd1	130.04866	0.313282907	1.516461466	0.206607351	0.836316519	0.998792528
Lcp1	1175.392409	0.313809518	1.450635329	0.216357307	0.828709243	0.998792528
P2ry6	541.9845951	0.314509493	1.549703459	0.2029895	0.839143239	0.998792528
Trip12	470.2506211	0.31623625	1.460938006	0.216489903	0.828605895	0.998792528
Atf6b	246.4077379	0.316417937	1.515997088	0.208752056	0.834641801	0.998792528
Map3k14	57.39994421	0.317303013	2.083322821	0.152400773	0.878870847	0.998792528
Pip4p1	30.93728532	0.317322185	2.079632467	0.152655693	0.878669803	0.998792528
Apool	10.70273504	4.472490256	2.320482372	1.900032266	0.057428885	NA
Zfp7	55.21830262	5.924512968	2.364082323	6.629865451	NA	NA
Selenow	198.7103845	0.317377178	1.801118597	0.176279715	0.860074198	0.998792528
Csnk1g2	259.8449785	0.317382274	1.746773366	0.181741981	0.855785219	0.998792528
Zbtb8os	8.916427633	4.478069488	2.182845117	2.03316404	0.042035953	NA
Gtf2e1	34.79485305	5.936554778	2.219401224	2.651695208	NA	NA
Eif3c	627.2817273	0.317826326	1.44955153	0.219288191	0.82642556	0.998792528
Rpa2	9.270984625	4.490663118	2.208164125	2.01349406	0.044062679	NA
Tnni2	37.82316274	5.954826232	2.249433329	2.625822563	NA	NA
Nol4l	38.40216554	0.318665177	1.907303952	0.167106576	0.867286192	0.998792528
Btbd19	50.01087179	5.95522875	2.336106996	2.55168407	NA	NA
Plbd2	81.0762489	0.318734555	1.504222869	0.211926605	0.832164294	0.998792528
Tpx2	11.14100864	4.507587261	2.322405778	1.91408241	0.055609627	NA
Tubd1	11.60462618	4.511390022	2.336301724	1.906105508	0.056636518	NA
Ten1	17.78858747	0.319074218	2.207810741	0.144581161	0.885041572	0.998792528
Samd1	130.4750957	0.319246287	2.134619235	0.149449647	0.881198839	0.998792528
Ssx2ip	30.89708524	0.319291905	2.07969637	0.153545144	0.877968393	0.998792528
Gpatch3	32.63808001	0.323106847	2.151018432	0.150324542	0.880508571	0.998792528
Ubl4a	11.00666798	4.527512589	2.306880204	1.935670257	0.052908099	NA
Gm40346	46.86396122	0.325433712	2.268702999	0.143641377	0.885783665	0.998792528
Rubcn	28.87655399	0.326013545	1.907795269	0.170851427	0.86434059	0.998792528
Macroh2a1	341.8035137	0.326884674	1.459942778	0.223939346	0.822804499	0.998792528
Ints10	25.72725544	0.327491084	2.100133113	0.155938739	0.876081309	0.998792528
Dbnl	356.1421597	0.327547295	1.45715219	0.224821841	0.822117874	0.998792528
Baz1b	131.9652221	0.327804423	1.544426544	0.21228533	0.831884439	0.998792528
Cdc42bpb	114.104798	0.329599323	1.636737374	0.201403564	0.840383029	0.998792528
Ccnk	21.83018411	0.329914752	1.8344663	0.17976474	0.857337266	0.998792528
Upf2	83.58143954	0.330793027	1.930679983	0.171436185	0.863880805	0.998792528
1700082M22Rik	14.40447209	0.331218464	1.946349505	0.170149458	0.864892598	0.998792528
Vps25	65.67335076	0.331826528	1.659049748	0.20002893	0.841457955	0.998792528
Lrrc45	70.89520616	0.335104746	1.540883472	0.217480186	0.827834147	0.998792528
Samd4b	105.3664985	0.335454887	1.76745194	0.189877049	0.849405478	0.998792528
Trmt6	85.74409417	5.996193377	1.840103866	3.176725151	NA	NA
Pip5k1c	230.9194574	0.337318226	1.787641853	0.188769161	0.850273743	0.998792528
Kif4	8.085090246	4.529792542	2.050818577	2.196071606	0.028086819	NA
Nin	185.1090674	0.337794341	1.835075292	0.184164756	0.853884207	0.998792528
Eif4a2	413.7029121	0.338679187	1.781055613	0.190233383	0.849126253	0.998792528
Ube2q1	131.1404473	0.339941631	1.559044515	0.218085184	0.827362741	0.998792528
Gng2	111.1442535	0.340136323	1.475775778	0.230519557	0.817688068	0.998792528
Dusp22	40.04170635	0.342240805	2.063325815	0.165685609	0.868404372	0.998792528
Srsf11	287.5684422	0.34249451	1.552881634	0.220590665	0.82541117	0.998792528
Ireb2	104.2520213	0.3429587	2.10811626	0.162800369	0.870675618	0.998792528
Crebzf	25.31016459	0.343946774	1.988008283	0.173031446	0.86262671	0.998792528
Tmem250-ps	41.29880091	0.345848258	2.133767736	0.162157194	0.871182068	0.998792528
Nusap1	11.56020448	4.566991025	2.31390934	1.946481177	0.051596967	NA
Cpa2	24.99911581	0.346360185	1.800201865	0.192541997	0.847317674	0.998792528
Ilf2	32.50681811	4.570778951	2.209872155	2.209521227	NA	NA
Slx4	40.54799008	0.347265413	1.972658598	0.176199006	0.860137601	0.998792528
Dlst	218.4683196	0.347432345	1.857016608	0.187168349	0.85152864	0.998792528
Abcf3	107.742705	0.348589279	1.797088983	0.194025833	0.846155655	0.998792528
Pi4ka	86.92849723	0.349945186	1.744733355	0.200603996	0.841008233	0.998792528
Fhip2a	17.74601935	0.350348748	1.995343738	0.175584026	0.860620753	0.998792528
Mrps18a	43.66736911	0.350362595	1.882568132	0.186160363	0.852319007	0.998792528
Exosc1	10.15082232	4.577807998	2.219624964	2.040809707	0.041269745	NA
Rad23b	321.8092882	0.350595036	1.479693401	0.236976967	0.812674659	0.998792528
Bltp3a	16.97609598	0.351876812	2.091203541	0.168328961	0.866324491	0.998792528
Ipo4	112.7441215	0.353159097	1.911674269	0.184801271	0.853384911	0.998792528
Atp2c1	168.0510736	0.353314362	1.758450098	0.201010654	0.840690243	0.998792528
Actr1a	270.2394471	0.353405739	1.76038782	0.200832958	0.840829191	0.998792528
Gcc1	20.55420245	0.353838933	2.056096902	0.172131689	0.863334	0.998792528
Pdgfc	26.09137464	0.354640804	1.984320586	0.178747463	0.858135999	0.998792528
Rpl11	417.141289	0.356343405	1.457142589	0.244582382	0.806779807	0.998792528
Asap1	106.1217344	0.356788834	1.921312887	0.185777418	0.852619314	0.998792528
Vps37c	39.86213947	6.089864029	2.218252511	2.72216634	NA	NA
Nmur2	12.60505151	0.356894771	1.861726367	0.191825345	0.847879017	0.998792528
Acin1	307.5427034	0.358674116	1.438919308	0.249302698	0.803126644	0.998792528
Kcnab2	163.8710707	0.359393568	1.973288478	0.182257812	0.855380406	0.998792528
Dcn	53.82353195	6.097434743	2.316961676	6.923510583	NA	NA
2310033P09Rik	154.0409262	0.360098992	1.971203427	0.182821506	0.854938074	0.998792528
Brcc3	12.18035543	4.58985082	2.328195548	1.945290629	NA	NA
Rsf1	45.59988704	0.361763008	2.140859864	0.169072352	0.865739732	0.998792528
Golga2	172.3059309	0.362129822	1.825907569	0.198401049	0.842731297	0.998792528
Mrps34	13.37693499	0.363103517	2.149937485	0.16881526	0.865941955	0.998792528
Traf6	14.33002785	0.363497583	2.205632936	0.164864281	0.869050807	0.998792528
Gm20346	12.18441458	0.365059929	2.152898656	0.169785007	0.865179219	0.998792528
Tgfbr3l	15.789649	0.365415922	2.238886116	0.163450656	0.870163621	0.998792528
Rock1	172.3233767	0.366745154	1.482153856	0.247480793	0.804536154	0.998792528
Slc4a7	59.3265085	0.368082513	1.956122912	0.188268046	0.850666533	0.998792528
Akna	64.17503656	0.370278883	1.940869502	0.190839143	0.84865162	0.998792528
Lmln	11.64000939	4.592645799	2.30513877	1.964845123	0.049432166	NA
Pwp1	100.5879584	0.370294296	1.62448784	0.227961933	0.819675835	0.998792528
Lsm5	12.32712105	4.602408054	2.328081733	1.950882443	NA	NA
Mbd2	63.79021708	0.370482504	2.104834631	0.176181076	0.860151688	0.998792528
Ampd3	64.75454062	0.371630391	1.730353537	0.214852984	0.829881942	0.998792528
Hdgf	407.011227	0.371711275	1.559874917	0.238354467	0.81160618	0.998792528
Ctdspl2	10.56526696	4.621290447	2.221200771	2.058428065	0.03954906	NA
Dstn	96.82020662	0.37272585	1.7336433	0.215028579	0.829745037	0.998792528
Smyd4	17.64948332	0.372858365	1.826545814	0.204196387	0.838200035	0.998792528
Phyhd1	77.09808261	0.373251096	2.097988395	0.178027428	0.858701436	0.998792528
Znrf2	34.48660886	0.373418896	2.090957989	0.178690376	0.858180826	0.998792528
Pafah1b1	93.62955474	0.373500759	2.012733373	0.185678379	0.852696984	0.998792528
Atp6v1b2	173.5146071	0.374667994	1.753473569	0.213728483	0.830758798	0.998792528
Gm42339	15.97916814	0.377597314	1.785542265	0.211666984	0.832366847	0.998792528
Ppp2r3c	12.47944275	0.378187309	2.204686614	0.171587466	0.863761862	0.998792528
Elac1	30.94616514	0.379209783	2.078742355	0.18247087	0.855213213	0.998792528
Ppp1r9a	115.7566898	0.379884001	2.01537051	0.188617566	0.850392564	0.998792528
Bop1	76.59140887	0.379943098	2.007126718	0.189383602	0.849792175	0.998792528
Ppie	10.61350771	4.687482025	2.173468874	2.137769995	0.032535415	NA
Selenok	58.9225172	0.381056727	1.919801998	0.198508272	0.842647413	0.998792528
Kctd18	45.97236916	6.154958737	2.253958908	2.709923973	NA	NA
Mcrip1	120.4054518	0.383911784	1.708007015	0.224828344	0.822112816	0.998792528
Fkrp	36.85063235	0.384785221	1.516749511	0.253674638	0.799746929	0.998792528
Gnb1	534.8274003	0.38517357	1.579454307	0.243915804	0.807296029	0.998792528
Mgrn1	137.8917066	0.385227608	1.556478373	0.247539922	0.804490399	0.998792528
Skic2	52.58008643	0.385721136	1.772103201	0.217695638	0.827666263	0.998792528
Nipa2	45.86497378	0.386160716	2.142438218	0.180388605	0.8568475	0.998792528
Mrps9	35.77282266	0.386799837	1.95164433	0.198250352	0.842849194	0.998792528
Ik	221.2834803	0.387364741	1.720733736	0.225179636	0.821839531	0.998792528
Prr12	23.35288769	0.387662476	1.824526435	0.212397323	0.831797074	0.998792528
Rfc3	11.4770217	4.724067369	2.215396252	2.109800648	NA	NA
Tmem86a	51.27647494	0.38871072	2.105352743	0.184786782	0.853396276	0.998792528
Prelid3b	79.13736152	0.389980931	2.119851738	0.184110144	0.853927049	0.998792528
Sar1b	39.51144176	0.390060594	1.963870462	0.198691449	0.842504113	0.998792528
Gpi1	394.6268713	0.395528063	1.629614004	0.242770695	0.808183038	0.998792528
Cert1	33.01826214	0.396701445	2.087782845	0.190110251	0.849222737	0.998792528
Gpsm3	47.58447718	0.400225349	1.981746135	0.202043621	0.839882622	0.998792528
Parvg	94.30437449	0.400553436	1.932946663	0.207345427	0.8357401	0.998792528
Plekhg3	21.12476128	0.401303932	1.959913317	0.204998738	0.837573111	0.998792528
Dock1	145.9573754	0.401801474	1.762371509	0.228054685	0.819603728	0.998792528
Ctnnd1	345.9319794	0.402746611	1.621625572	0.248431085	0.803800885	0.998792528
Capn1	61.82034069	0.403831615	1.98364067	0.203717309	0.838574415	0.998792528
Tmem183a	53.67885879	0.406799388	1.960405222	0.207721698	0.835446275	0.998792528
Atad1	69.88117637	0.408113485	2.25312824	0.181395019	0.856057529	0.998792528
Crybg3	68.97108668	0.408140858	1.63889885	0.249075125	0.803302671	0.998792528
Mgp	33.32276785	0.408184244	2.231103504	0.183107872	0.854713379	0.998792528
Napa	103.5331972	0.408401383	1.789089305	0.228337025	0.819384243	0.998792528
Gm38592	76.49082154	6.214230795	2.360516581	6.768373469	NA	NA
Sft2d3	45.29081358	6.217157364	2.221377069	2.776638919	NA	NA
Hypk	188.9335316	0.409333448	1.75834001	0.232879409	0.815855048	0.998792528
Smim12	16.7660518	0.409457338	2.218493838	0.184719637	0.853448943	0.998792528
Sec16a	107.0311646	0.409575198	1.772285866	0.231167234	0.817184884	0.998792528
Rexo1	96.5463723	0.410323396	1.870654651	0.219504441	0.826257121	0.998792528
Brix1	23.45417014	0.411608614	1.855384104	0.221836769	0.824440955	0.998792528
Saal1	11.77321593	4.82964486	2.164186337	2.21121718	0.027020801	NA
Trmt1	155.8941787	0.412312011	1.735158521	0.237695799	0.812117042	0.998792528
Cyp4v3	33.10094389	0.41378116	1.934920799	0.213917555	0.83061135	0.998792528
Gpd1l	105.1343713	0.415475745	1.803510787	0.230491445	0.817709911	0.998792528
Foxj2	100.5002374	0.415616601	1.818510118	0.228655304	0.819136837	0.998792528
Stk40	58.74006997	0.415646282	1.759887477	0.236292163	0.813205968	0.998792528
Shfl	38.61779662	0.419671065	2.253096907	0.186558483	0.852006821	0.998792528
Kif15	10.50275127	4.861357645	2.028088938	2.384169572	0.017117713	NA
Ankrd13c	32.02578084	0.420322488	2.070804221	0.203101231	0.839055909	0.998792528
Psme1	268.7247535	0.420676636	1.684525766	0.249795763	0.802745296	0.998792528
Csnk1g3	41.21884871	0.423260573	1.958649419	0.216169516	0.828855614	0.998792528
Med22	31.17032384	0.423990451	2.09044791	0.202937762	0.839183678	0.998792528
Arl2	19.97851906	0.424630739	2.116044156	0.200988907	0.840707248	0.998792528
Mitf	17.38718334	0.426533525	2.066803218	0.206420833	0.836462199	0.998792528
Ssr4	45.17199339	0.426691056	1.940601026	0.21997042	0.825894192	0.998792528
Stimate	24.04602593	0.426786969	1.925987192	0.221769804	0.824493087	0.998792528
Uvssa	33.89938912	0.427066784	1.988747255	0.214898119	0.829846751	0.998792528
Mtmr2	139.6316061	0.428878299	1.76909626	0.24255787	0.808347921	0.998792528
Pde4b	38.44077874	0.429424118	2.129668538	0.201823062	0.840055052	0.998792528
Btbd1	108.8607381	0.429799183	1.958893254	0.219588044	0.826192004	0.998792528
Alg11	14.03389405	0.433007718	2.208501166	0.196048684	0.844572061	0.998792528
Hps5	119.2854172	0.434942787	1.957346147	0.222353889	0.824038405	0.998792528
Kif2c	10.64158833	4.904055039	2.012806219	2.423173596	0.015385573	NA
Taf4	24.21707754	0.437682305	2.057387931	0.212828851	0.831460459	0.998792528
Ufd1	31.79919042	0.439996893	2.229018414	0.197772949	0.843222712	0.998792528
Guf1	98.62193482	0.440293733	1.818493075	0.242197509	0.808627125	0.998792528
Rprd2	77.85937483	0.44059229	1.967341037	0.224111008	0.822670927	0.998792528
Clec2d	130.8354108	0.441090236	1.729647644	0.255084339	0.79865796	0.998792528
Ndufv2	53.8543116	0.444536761	2.089824393	0.212869238	0.831428957	0.998792528
Arpc1a	90.56672489	0.445479132	1.84227282	0.241983481	0.808792964	0.998792528
Tex261	153.6454376	0.446133121	1.768965717	0.252339501	0.800778659	0.998792528
Cdc45	27.47728797	4.932360702	2.116971542	2.320487549	NA	NA
Sigmar1	60.36214915	0.451195835	2.124284921	0.212606589	0.831633832	0.998792528
Ipmk	85.3133455	0.452211079	2.122931425	0.213264759	0.83112046	0.998792528
Rbck1	141.450547	0.453898902	2.001667943	0.226929208	0.82047879	0.998792528
Scrib	56.21192176	0.455750596	1.958684206	0.23281348	0.815906245	0.998792528
Nol11	77.76001874	0.456797318	1.960745054	0.233093207	0.81568903	0.998792528
Eif2s3x	36.41470219	0.459484896	2.114464179	0.217429924	0.827873313	0.998792528
Col1a2	70.89900923	6.34142717	2.316199074	7.02701002	NA	NA
Banp	114.0331065	0.462846411	1.829870824	0.253068234	0.800215486	0.998792528
Gfer	40.32799725	0.462926319	2.084729721	0.222218428	0.824143849	0.998792528
Dhx35	97.66559378	0.469769395	1.935673176	0.242837005	0.808131668	0.998792528
Rtca	24.4659749	0.471661092	2.216708131	0.212935415	0.831377339	0.998792528
Ecrg4	17.85368292	0.472396314	2.034301792	0.232172246	0.816404233	0.998792528
Phactr2	98.27612804	0.475833607	2.031608246	0.234474334	0.814616756	0.998792528
Glt8d1	15.35317316	0.477658345	2.076109038	0.230106854	0.818008739	0.998792528
Trim14	89.0912525	0.48068827	2.125940209	0.226371203	0.820912723	0.998792528
Armc7	14.3081989	0.484620749	2.054688944	0.235802882	0.813585632	0.998792528
Imp3	38.32523853	0.485264627	1.894600498	0.256238254	0.797766872	0.998792528
Cactin	48.37853903	0.494069066	1.929538796	0.256164065	0.797824155	0.998792528
Mthfsd	65.16152777	0.498296421	2.09587911	0.23796178	0.811910738	0.998792528
Phf21a	20.20803197	0.498541433	2.07263791	0.240645495	0.809829886	0.998792528
Rapgef1	110.4962765	0.498916126	1.971330957	0.253287386	0.800046143	0.998792528
Socs6	26.50785549	0.499157071	2.221517237	0.224901932	0.822055566	0.998792528
Ddit3	14.6401269	0.503435419	2.040828666	0.246723839	0.805121956	0.998792528
Prmt7	67.68434853	0.504346223	2.256347673	0.223930089	0.822811703	0.998792528
Rfng	48.27318617	0.504353958	2.071873624	0.243648549	0.807503024	0.998792528
Blmh	89.62424028	0.512350714	2.11003035	0.243177376	0.807867992	0.998792528
Mettl6	27.64790078	0.52017286	2.089135567	0.2491617	0.803235704	0.998792528
Abt1	30.65789282	5.011060998	2.141784303	2.331476715	NA	NA
Gkap1	21.49099611	0.523020421	2.20942598	0.236998176	0.812658205	0.998792528
Zbtb10	52.90113927	6.397880951	2.216274063	2.864832896	NA	NA
Mfhas1	24.43537279	0.529188811	2.072788762	0.255365235	0.79844102	0.998792528
Hgh1	36.77665126	0.529199659	2.231237687	0.237553926	0.812227089	0.998792528
Heca	20.06694182	0.568373048	2.219278868	0.256766986	0.797358657	0.998792528
Wsb2	62.76129105	-0.453414002	1.940028661	-0.23352421	0.815354372	0.998792528
Chordc1	66.49344779	-0.448849351	1.795974542	-0.249775909	0.802760651	0.998792528
Extl3	125.8656792	-0.434968739	1.947096938	-0.223242621	0.823346682	0.998792528
Zfp628	50.11556099	6.416076947	2.185506428	2.911903411	NA	NA
Wsb1	93.57783051	-0.433106592	1.847958934	-0.234240135	0.814798558	0.998792528
Rpl5	722.4765821	-0.371749826	1.779715191	-0.208803949	0.834601288	0.998792528
Itgb5	343.8468467	-0.340763949	1.529754726	-0.222718727	0.823754426	0.998792528
Spag9	69.21538631	-0.332915791	1.932597761	-0.17219636	0.86328316	0.998792528
Ahsa2	35.11791881	-0.331941214	1.966903375	-0.168642026	0.866078222	0.998792528
Rpl18	280.1103275	-0.29846974	1.578614035	-0.189034588	0.850065708	0.998792528
Fam120a	217.6674033	-0.298028534	1.703172528	-0.174941767	0.861125391	0.998792528
Plek	1227.456556	-0.289896373	1.443268768	-0.200834103	0.840828296	0.998792528
Nol10	73.53075212	-0.288962068	1.934491438	-0.149279629	0.881332989	0.998792528
Chchd3	23.31183368	-0.287758907	2.214038056	-0.129806872	0.896719226	0.998792528
Mmachc	54.49997279	6.458004287	2.204996466	2.906393543	NA	NA
Zfp266	55.1557642	6.464802543	2.207518705	2.906278112	NA	NA
Farsb	29.9543998	-0.278918421	2.222215193	-0.125366535	0.90023338	0.998792528
Rnf126	35.10498765	-0.275263706	2.133772785	-0.12888277	0.897450411	0.998792528
Tbc1d16	33.92021468	-0.274828767	2.103699251	-0.13052942	0.89614758	0.998792528
Msn	1424.530684	-0.263133504	1.439895495	-0.182721676	0.855016407	0.998792528
Nagpa	114.5445248	-0.26199091	1.589368023	-0.164810266	0.869093323	0.998792528
Rpl8	903.9523657	-0.260059995	1.445585822	-0.1798751	0.857250624	0.998792528
Actg1	751.8317305	-0.257035878	1.463855828	-0.175564364	0.860636201	0.998792528
Got2	82.77910961	-0.247328336	1.869890675	-0.132203595	0.894823257	0.998792528
Cyfip1	315.6468294	-0.2448283	1.75875999	-0.139166337	0.889318709	0.998792528
Troap	20.33039388	5.077414192	2.34282547	2.146531972	NA	NA
Ppip5k2	96.6047519	-0.219372386	1.946088908	-0.112670792	0.910291558	0.998792528
Naa35	44.88922908	-0.199165559	2.080989023	-0.095645466	0.923802154	0.998792528
Camk2d	116.025435	-0.165405136	1.496057867	-0.110551909	0.911971685	0.998792528
Sbf1	290.4341938	-0.16076184	1.63454323	-0.098333997	0.921667084	0.998792528
Kif20a	36.35064951	5.116337033	2.257949662	2.21641354	NA	NA
Rsrc2	137.43316	-0.149362788	1.950652905	-0.076540388	0.938989183	0.998792528
Polr2a	159.5257129	-0.14030107	1.725084296	-0.081312836	0.935193166	0.998792528
Myc	15.40885394	-0.140237273	2.10604383	-0.066554769	0.946936155	0.998792528
Rpf2	122.6981789	-0.131830061	2.012601409	-0.065481627	0.947790534	0.998792528
Naaa	41.51402971	-0.125495327	2.096284922	-0.059837226	0.952285277	0.998792528
Slc7a6os	43.10454781	-0.113485548	2.096521103	-0.054101766	0.956854085	0.998792528
Acbd6	25.71610697	-0.10607689	1.99564048	-0.05310587	0.957647554	0.998792528
Topors	55.14224613	6.528765289	2.182104908	2.968193896	NA	NA
Sp100	201.2605391	-0.105714712	1.646936758	-0.064174574	0.948831222	0.998792528
Ttpal	13.70679425	-0.094064748	2.05881923	-0.045621927	0.963611592	0.998792528
Zfp788	60.58322677	6.53484777	2.221026172	2.920621475	NA	NA
Mdm4	90.61576729	-0.092067141	1.5286725	-0.060222982	0.951978042	0.998792528
Sgms1	25.19994155	-0.07977892	2.223401418	-0.035852557	0.971399926	0.998792528
Ankrd27	17.1298869	-0.05764567	2.070837758	-0.027802438	0.977819721	0.998792528
Ddx27	160.3252546	-0.056387763	1.757438278	-0.032078865	0.974409158	0.998792528
Slc16a6	112.5348239	-0.054228499	1.946506613	-0.027851463	0.97778062	0.998792528
Slc25a25	74.22232441	-0.051628377	2.031864129	-0.025402775	0.979733698	0.998792528
Abcb4	27.41436104	-0.04195498	1.657508339	-0.025310732	0.979807114	0.998792528
Herc4	73.46312044	-0.032727256	1.826233439	-0.017914808	0.985706815	0.998792528
Rpl36a	294.3634203	-0.030454328	1.467577451	-0.020744711	0.983449302	0.998792528
Lsp1	176.9274463	0.03679731	1.958473488	0.018798142	0.985002136	0.998792528
Nle1	37.62048514	0.06575572	2.079685004	0.031622234	0.974773312	0.998792528
Gid8	95.21789487	0.074890188	1.957284368	0.038267846	0.969474127	0.998792528
Irf3	75.96975006	0.08431208	2.114749641	0.039894846	0.96817696	0.998792528
Rlim	128.5375059	0.090933731	1.780858856	0.051076703	0.9592644	0.998792528
Rab7b	120.3369161	0.09191193	1.983620146	0.046346261	0.963034268	0.998792528
Rps26	639.3920853	0.092885686	1.445288814	0.064277189	0.948749516	0.998792528
Pde3b	241.3472537	0.100363257	1.459874312	0.068758278	0.945182029	0.998792528
Khdrbs1	216.6099448	0.10524756	1.726970413	0.060953723	0.951396064	0.998792528
Mark3	86.92153895	0.124025709	1.932215586	0.064198559	0.948812125	0.998792528
Gins1	18.74599671	5.314263928	2.19621772	2.393628719	NA	NA
Lair1	47.6631465	0.125178127	1.972816062	0.06345846	0.949401436	0.998792528
Luzp1	92.93260294	0.12924401	2.117252043	0.061076362	0.951298394	0.998792528
Klhdc4	121.2905325	0.142540108	1.839479437	0.07752308	0.938207431	0.998792528
Sugp1	66.82836949	0.14299005	2.085028465	0.068587266	0.945318156	0.998792528
Arid1a	371.8778999	0.147195036	1.554513804	0.094699986	0.924553129	0.998792528
Ppp1r7	35.49504936	0.14835099	1.923929305	0.077142832	0.938509919	0.998792528
Etf1	262.4703869	0.153594698	1.518291461	0.101175439	0.919411194	0.998792528
Phax	148.1573754	0.158885636	1.835032367	0.086619388	0.930974055	0.998792528
Creld2	151.5868566	0.165016768	1.520097014	0.108564946	0.913547566	0.998792528
Itgam	442.4357063	0.174327225	1.537144261	0.113423616	0.909694717	0.998792528
Golm1	160.1155461	0.176076614	1.937668219	0.090895012	0.927576014	0.998792528
Plekho2	140.4241863	0.178164899	1.53072864	0.116400049	0.907335496	0.998792528
Mndal	91.31392341	0.183136129	1.936480526	0.094589414	0.924640959	0.998792528
Vsir	471.6235021	0.22090971	1.593202894	0.138679377	0.889703516	0.998792528
Rbm26	170.5166915	0.220925658	1.489659811	0.148330105	0.882082258	0.998792528
Stk24	99.70510656	0.222402371	1.789993867	0.124265041	0.901105426	0.998792528
Mrto4	42.70892495	0.227051573	1.935392577	0.117325565	0.906602067	0.998792528
Rrp7a	191.655949	0.229723618	1.717562071	0.133774394	0.893580976	0.998792528
Sfpq	758.8257866	0.231301825	1.422368152	0.162636064	0.87080499	0.998792528
Ptbp1	576.2483659	0.238361556	1.435470698	0.166071455	0.868100718	0.998792528
Rps10	419.134603	0.244533587	1.444229377	0.169338202	0.865530629	0.998792528
Rpl22	301.7665469	0.245210861	1.517805203	0.161586903	0.871631171	0.998792528
Dtx4	136.4555816	0.248739841	1.525774887	0.163032507	0.87049284	0.998792528
Ly6e	1384.537943	0.255883879	1.420244073	0.180191405	0.857002306	0.998792528
Rtcb	231.7377124	0.270311494	1.560921155	0.173196985	0.862496594	0.998792528
Hspe1	61.46099526	0.279786726	1.951438947	0.14339599	0.88597745	0.998792528
Vps18	78.47373366	0.313375593	1.826027706	0.171645737	0.863716048	0.998792528
Adcy7	425.7622669	0.315107073	1.579530157	0.199535234	0.841844085	0.998792528
Plekho1	547.03944	0.31615661	1.558270263	0.202926614	0.839192392	0.998792528
Telo2	32.07285842	0.321389992	1.944840759	0.16530073	0.868707284	0.998792528
Gart	63.26064685	0.323558222	1.723384461	0.187777688	0.851050927	0.998792528
Tk1	31.9454057	5.576616124	2.329202789	2.375989314	NA	NA
Ikzf1	115.8818786	0.326488074	1.687414871	0.193528214	0.846545312	0.998792528
Tmem50b	53.38103695	0.326497076	2.132217491	0.153222316	0.87822296	0.998792528
Rrp15	68.15035531	0.3484886	2.098477217	0.166236859	0.867970554	0.998792528
Pum1	72.43089959	0.358523236	1.604230355	0.223500741	0.823145806	0.998792528
Arhgef7	122.2357904	0.364490547	2.002098911	0.182200442	0.855425426	0.998792528
Mef2a	173.0162747	0.370947022	1.83923701	0.201760625	0.840103865	0.998792528
Taf10	57.1317222	0.390212205	1.581855608	0.246729427	0.805117631	0.998792528
Tab1	25.23408625	0.394362066	2.215824435	0.178131137	0.858619989	0.998792528
Gemin5	49.81725265	6.748858287	2.023188719	3.311066569	NA	NA
Tcf12	44.98629785	0.406164528	1.842329508	0.220516888	0.825468622	0.998792528
Zc3h7a	194.261538	0.407092412	1.753971022	0.232175403	0.816401781	0.998792528
Svbp	36.5276346	0.411682964	1.97395906	0.20859754	0.834762431	0.998792528
Bri3bp	31.40761165	0.41677559	1.910642264	0.218266728	0.827221296	0.998792528
Ola1	32.81527137	0.438663345	1.949092876	0.225166109	0.821850054	0.998792528
Rasa3	44.61091666	0.442909157	2.080518373	0.213043768	0.831292824	0.998792528
Qars	127.8617969	0.44785122	1.802058828	0.24866036	0.803623514	0.998792528
Opa3	54.00216942	6.786308709	2.052446719	3.280888079	NA	NA
Dmtf1	56.74346918	0.452184324	1.966299287	0.230094366	0.818018443	0.998792528
Cnpy2	49.46894426	6.789928222	1.99199743	3.385791372	NA	NA
Abracl	71.69974135	0.517581394	2.028679845	0.255454658	0.79837196	0.998792528
Snu13	67.90682312	6.808615065	2.160768975	3.126726431	NA	NA
Memo1	29.99442176	-0.493801574	2.218447724	-0.222172266	0.824179783	0.998792528
Rad51	32.71292399	5.605970733	2.327386102	2.390509853	NA	NA
Eif1ax	107.7331761	-0.488227626	1.956045196	-0.249403944	0.803048335	0.998792528
Wbp11	187.4683789	-0.463366807	1.857215945	-0.249386454	0.803061862	0.998792528
Cars	104.7522292	-0.429007773	1.995890326	-0.214771146	0.82994575	0.998792528
Topbp1	57.25712216	-0.423722502	1.96714226	-0.215233815	0.829585028	0.998792528
Atl2	25.34464974	-0.422071657	2.097405218	-0.200941324	0.840744455	0.998792528
Rnf168	116.7289194	-0.414270618	1.785050898	-0.231961845	0.816567649	0.998792528
Kifc1	27.15592607	-0.388746134	2.0977705	-0.185090469	0.853158077	0.998792528
Purb	145.7169501	-0.359765834	1.947052639	-0.184660925	0.853494996	0.998792528
Bmp3	21.43452439	-0.358071475	1.711417845	-0.209276233	0.834232604	0.998792528
Ppip5k1	23.57186382	-0.329375279	2.260548313	-0.145707118	0.884152602	0.998792528
Stag3	44.27543345	-0.296778216	2.086094267	-0.142133982	0.886974177	0.998792528
Arhgef1	155.0652292	-0.295008004	1.780124953	-0.165669945	0.8684167	0.998792528
Cnot6	161.1063346	-0.258836163	1.774987223	-0.145792677	0.884085057	0.998792528
Pcmt1	52.83042497	-0.256579277	1.553102464	-0.165170953	0.868809427	0.998792528
Tmem97	50.14259357	-0.253425581	2.115758002	-0.119671436	0.904743429	0.998792528
Spidr	45.57643023	-0.248145362	1.730240511	-0.143351365	0.886012692	0.998792528
Xrcc1	97.08972042	-0.240798249	2.148635063	-0.112006813	0.910818005	0.998792528
Ifi203	157.0752404	-0.233574052	1.731796914	-0.134837497	0.892740358	0.998792528
Disc1	89.05282308	6.939982661	2.214900343	3.118454197	NA	NA
Smc6	139.0874669	-0.20342312	1.783760071	-0.114019611	0.909222248	0.998792528
Nans	45.94545331	-0.201660517	2.235660438	-0.090106479	0.928202601	0.998792528
Clpb	115.4355599	-0.197264063	1.648557389	-0.119652333	0.904758561	0.998792528
Sufu	18.31045858	-0.188119514	2.226528252	-0.084386859	0.932748855	0.998792528
Hspa9	759.911908	-0.185585688	1.436890183	-0.129165995	0.897226303	0.998792528
Fbxw11	76.13908038	-0.185569941	1.882370647	-0.098545402	0.921499222	0.998792528
Tsn	262.7882932	-0.17513442	1.53753052	-0.113893825	0.909321961	0.998792528
Lonp2	43.09471818	-0.165949128	2.075303188	-0.079908598	0.936309951	0.998792528
Sf3a3	128.2999234	-0.16476807	1.603867975	-0.102706516	0.918195902	0.998792528
Sec63	180.7378929	-0.121671506	1.549039345	-0.078537786	0.937400274	0.998792528
Prkag2	68.13818935	-0.121422184	1.986856083	-0.061081373	0.951294404	0.998792528
Zc3h15	61.15117904	-0.120228619	1.977925902	-0.060750528	0.951557891	0.998792528
Sarnp	121.0802073	-0.092025612	2.023138237	-0.045456637	0.963743338	0.998792528
Me2	32.59232598	-0.08514757	1.7753336	-0.047963187	0.961745581	0.998792528
Rad21	170.8429486	-0.040777539	1.815120751	-0.022457068	0.982083358	0.998792528
Tomm20	137.5900649	-0.03549394	1.673625648	-0.021199072	0.983086854	0.998792528
Lbr	59.51049978	0.039193313	2.091602762	0.018745416	0.985044198	0.998792528
Sms	28.37856048	0.057424909	1.937583655	0.029644767	0.976350362	0.998792528
Csrp1	63.80052236	0.06715819	2.140573171	0.031389543	0.97495888	0.998792528
Zfp207	81.95183151	0.074468637	1.95935713	0.038014778	0.9696759	0.998792528
Bud13	13.40567913	0.10371959	2.217457842	0.046737822	0.962722185	0.998792528
Adh5	23.93815698	0.118191496	2.210228152	0.05346187	0.95736391	0.998792528
Aspm	19.54496868	0.136560613	1.95706548	0.069804879	0.944348964	0.998792528
Snrnp27	29.15403944	0.144737525	1.906387653	0.075907175	0.939492949	0.998792528
Ipo5	282.3593453	0.168273608	1.47596862	0.114022152	0.909220233	0.998792528
Smpd4	33.5078335	0.172868639	1.956314785	0.088353054	0.929596073	0.998792528
Slc7a5	81.60459151	0.190701216	1.934344489	0.098604978	0.921451918	0.998792528
Ppil1	23.06728268	0.197135841	2.097699339	0.093980277	0.925124824	0.998792528
Uba2	157.8385382	0.205251748	2.138043619	0.096032746	0.923494565	0.998792528
Brd8	27.53755519	0.217804819	1.991505704	0.109372713	0.912906876	0.998792528
Crtc2	88.48661034	0.220586112	1.792745823	0.123056626	0.902062258	0.998792528
Zfp330	101.8988798	0.228814708	1.924113237	0.118950766	0.905314361	0.998792528
Mis18bp1	17.80026361	0.242061878	1.740258154	0.139213793	0.889281209	0.998792528
Prmt1	90.85732947	0.243517199	1.797525046	0.13548921	0.892225095	0.998792528
Ermp1	89.76439789	0.247892128	1.759236325	0.140932264	0.887923453	0.998792528
Trim28	170.2702609	0.31331018	1.56627284	0.200067452	0.841427828	0.998792528
Ran	307.0358245	0.33452652	1.738819866	0.192443214	0.847395045	0.998792528
Twsg1	36.33210073	6.126866284	2.154677488	2.818584066	NA	NA
Rbl1	60.0785412	0.335526427	2.010977835	0.166934819	0.867421336	0.998792528
Nde1	59.9500468	0.342527287	1.789790142	0.191483069	0.848147144	0.998792528
Srsf3	311.8624583	0.350581934	1.523628857	0.23014904	0.817975959	0.998792528
I830077J02Rik	71.55113803	0.385409721	1.941090016	0.198665601	0.842524334	0.998792528
Nufip1	73.53895693	0.395065896	2.100213069	0.188235941	0.8506917	0.998792528
Tuba1c	77.7364456	0.398577005	1.960767787	0.203357159	0.838855882	0.998792528
Nup43	46.10939661	6.142600236	2.258893143	2.699193784	NA	NA
Gtf2f1	197.8110071	0.400676521	1.896436992	0.211413976	0.832564252	0.998792528
Ruvbl2	94.66786819	0.419723036	1.954723336	0.21484021	0.829891902	0.998792528
Ipo9	228.0162882	0.455307356	1.985979727	0.229439945	0.818526993	0.998792528
Slc25a17	13.68902681	0.456114971	2.197266634	0.207561889	0.835571065	0.998792528
Pithd1	31.72109289	0.477956613	2.072507048	0.230797264	0.817472307	0.998792528
Slc25a51	43.25950416	0.528871448	2.066550578	0.256148708	0.797836013	0.998792528
Hmgn5	35.66590105	0.540618589	2.115746596	0.255961674	0.797980431	0.998792528
Ccdc167	45.99298143	6.14308012	2.25876972	2.699128904	NA	NA
Bax	154.643872	-0.029220513	1.745498673	-0.01673237	0.986650123	0.998797662
Numa1	291.4350871	-0.023723017	1.451411063	-0.016338152	0.98696462	0.998860646
Znhit6	182.4367516	-0.025696193	1.574233626	-0.016315988	0.986982303	0.998860646
Stx6	209.6205978	-0.029174362	1.80759289	-0.016132717	0.987128513	0.998872008
Dlgap4	130.8010161	0.028171491	1.796950841	0.01568594	0.987484944	0.998980461
Cchcr1	24.79656395	-0.030945503	1.974028284	-0.015659942	0.987505685	0.998980461
Emp3	80.89470555	-0.030160889	1.959951433	-0.015382446	0.987727068	0.999067838
Copb2	269.9298936	-0.023370108	1.547107363	-0.015099114	0.987953107	0.999159901
Cisd2	19.52746085	-0.033564747	2.247292431	-0.014927032	0.988090394	0.999162191
Evc2	21.05915367	0.027332372	1.880570088	0.014531006	0.988406342	0.99934512
Map2k7	59.21664494	-0.020399727	1.852892671	-0.011001585	0.991222182	0.999417619
Bcl9	47.98191399	-0.027597727	1.95819477	-0.014086858	0.988760685	0.999417619
Exoc1	36.51181465	-0.026743838	2.121010091	-0.012605979	0.98994215	0.999417619
Lpcat1	62.68090735	-0.023519609	1.960029026	-0.01199035	0.990433314	0.999417619
Xpo6	84.21561147	-0.022782292	1.972464866	-0.011558932	0.990777512	0.999417619
Xpot	102.5217637	-0.020096279	1.822259653	-0.011020604	0.991207009	0.999417619
Triobp	71.01519398	-0.01988254	1.81632229	-0.010939961	0.991271348	0.999417619
Cct3	312.0547166	-0.01840254	1.510033812	-0.012179563	0.990282355	0.999417619
Actn4	245.5624826	0.018171429	1.696706869	0.010716932	0.991449289	0.999417619
Clint1	174.8677469	0.018328663	1.65111177	0.011107385	0.991137771	0.999417619
Srsf10	204.3819688	0.019386177	1.575521897	0.012311945	0.990176737	0.999417619
Rnf111	87.28852864	0.021013403	1.746481108	0.012038375	0.990394999	0.999417619
Slmap	153.9616128	0.021395181	1.963288167	0.010905541	0.99129881	0.999417619
Ap1m1	197.9680749	0.023555083	1.722980192	0.013678492	0.989086482	0.999417619
Gm46663	20.69690252	0.023852428	1.997714493	0.011951282	0.990464484	0.999417619
Cpsf4	29.80721139	0.023977993	2.22199032	0.010795614	0.991386513	0.999417619
Tmem165	36.85093143	0.02407971	2.065901651	0.011655004	0.990700863	0.999417619
2510039O18Rik	107.8812428	0.028055374	2.109523303	0.013307284	0.989382637	0.999417619
Tmem131l	33.11635653	0.028180183	2.108017307	0.013372039	0.989330975	0.999417619
Tmed10	372.9672789	-0.018841975	1.453342921	-0.012957568	0.989661646	0.999417619
Cct2	281.9221246	0.018923254	1.439630135	0.013150801	0.989507481	0.999417619
Dnajc2	136.3433028	0.024008988	1.71166709	0.014033306	0.988803409	0.999417619
Hyi	59.95305095	-0.021283946	2.153192437	-0.009878423	0.992118287	0.999630263
Crnkl1	95.45270329	-0.017870705	1.957096173	-0.009124923	0.992719466	0.999630263
Tox4	58.60646248	-0.017598849	1.972685489	-0.008912851	0.992888668	0.999630263
Ybx3	130.5760852	-0.016025038	1.809333264	-0.008848703	0.992939849	0.999630263
Ecpas	426.0884872	-0.013864157	1.43779664	-0.009635775	0.992311883	0.999630263
Galnt6os	30.24977513	0.016388798	1.716032529	0.009558277	0.992373714	0.999630263
Mpi	21.08785885	0.018501237	2.112295879	0.008759412	0.993011089	0.999630263
Uqcrc1	195.2503128	-0.015854866	1.610411994	-0.009838004	0.992150535	0.999630263
Etfb	142.7640255	0.014665426	1.562469387	0.009392887	0.99250567	0.999630263
Ylpm1	171.3324646	-0.016679893	1.767471542	-0.009428884	0.992476951	0.999630263
Mau2	77.48101176	0.013642834	1.690792011	0.00807373	0.993558166	0.999772971
Oat	127.852879	0.015225157	1.813837753	0.008401017	0.993297037	0.999772971
Tmem106c	18.90244727	0.018114287	2.217752183	0.008170302	0.993481115	0.999772971
Prkra	34.87197963	0.005262288	1.849683581	0.002851384	0.997724928	0.999816886
Lrp10	113.58603	0.012933688	1.733912864	0.007466346	0.994042774	0.999816886
Nup155	28.15150137	-0.015401497	2.224819509	-0.006912862	0.994484378	0.999816886
Slc36a4	26.37582698	-0.012870078	2.0737926	-0.006197002	0.99505554	0.999816886
Sde2	96.70756151	-0.012520229	1.899703691	-0.006582937	0.994747614	0.999816886
Dnajc13	171.6344567	-0.011898582	1.651587539	-0.007197453	0.994257313	0.999816886
Ptprs	22.48142337	-0.011533341	1.956862816	-0.005889418	0.995300952	0.999816886
Dnase2a	205.5284872	-0.009823613	1.455841365	-0.006741777	0.994620881	0.999816886
Wnt4	19.91351053	-0.009524004	1.766199359	-0.005390052	0.995699381	0.999816886
Atad5	27.1991161	-0.00947402	2.242489856	-0.004217019	0.996635316	0.999816886
Bclaf3	46.39846056	-0.009252864	2.101049612	-0.004396045	0.996492475	0.999816886
Myof	15.28349234	-0.006685278	1.737346732	-0.003844687	0.996932391	0.999816886
Herc1	71.42112417	-0.005316359	1.744798565	-0.003040604	0.997573953	0.999816886
Sh3bgrl	379.3304127	0.004919685	1.519008146	0.003245894	0.997410156	0.999816886
Zkscan6	86.90759871	0.005334421	1.837687752	0.002909695	0.997678402	0.999816886
Lasp1	310.0680554	0.005555699	1.582123978	0.003518765	0.997192437	0.999816886
Icmt	126.4331947	0.006259429	2.129033036	0.002945431	0.99764989	0.999816886
Hcls1	1511.848491	0.006267997	1.432130614	0.004384902	0.996501366	0.999816886
Ppp2r1a	154.2603265	0.007090736	1.812955414	0.003918359	0.99687361	0.999816886
Sowahb	41.7371502	0.007395672	1.810056256	0.004091578	0.996735402	0.999816886
Pou2f2	593.932206	0.008251347	1.444093544	0.005721126	0.995435227	0.999816886
Eef1b2	666.5752947	0.009380562	1.545504639	0.006077137	0.995151176	0.999816886
Mterf3	27.00267721	0.009928148	2.11973927	0.004691103	0.996257055	0.999816886
Naip2	64.32701833	0.012373975	1.974968934	0.006267106	0.994999606	0.999816886
Nipsnap2	57.67300776	0.012809154	2.084600145	0.006152179	0.995091303	0.999816886
Ahsa1	127.1246422	-0.005254194	1.82052445	-0.002879067	0.99770284	0.999816886
Arl6ip5	113.7027253	0.004795273	1.735732519	0.002769539	0.997790231	0.999816886
Mon1b	79.5232586	-0.007783179	1.96522373	-0.003976981	0.996826837	0.999816886
Rapgef2	34.79978143	0.011398736	2.088888558	0.005461821	0.995642119	0.999816886
Tbc1d31	61.88557229	-0.005593881	1.988735754	-0.002802616	0.997763839	0.999816886
Pros1	233.5487527	0.004223113	1.46647654	0.002886065	0.997697257	0.999816886
Laptm5	2862.976752	-0.001840147	1.428381344	-0.001279151	0.998979385	0.999994751
2310011J03Rik	87.05835681	-0.001249689	1.911191103	-0.000646414	0.999484236	0.999994751
Psmd11	163.4812914	-0.001193886	1.599408499	-0.000739866	0.999409672	0.999994751
Xkr4	0	NA	NA	NA	NA	NA
Gm30898	0	NA	NA	NA	NA	NA
Sbspon	0	NA	NA	NA	NA	NA
Efhc1	0	NA	NA	NA	NA	NA
B3gat2	0	NA	NA	NA	NA	NA
Adgrb3	0	NA	NA	NA	NA	NA
Gm53548	0	NA	NA	NA	NA	NA
Cnga3	0	NA	NA	NA	NA	NA
Gm39628	0	NA	NA	NA	NA	NA
Gm53552	0	NA	NA	NA	NA	NA
Gm28782	0	NA	NA	NA	NA	NA
Tmeff2	0	NA	NA	NA	NA	NA
Gm32311	0	NA	NA	NA	NA	NA
Gm10561	0	NA	NA	NA	NA	NA
Gm39643	0	NA	NA	NA	NA	NA
Gm33724	0	NA	NA	NA	NA	NA
Gm28411	0	NA	NA	NA	NA	NA
Gm34649	0	NA	NA	NA	NA	NA
Tmbim1	168.5607183	-0.00090294	1.622362238	-0.000549891	0.999561251	0.999994751
Gm34881	0	NA	NA	NA	NA	NA
4930487H11Rik	0	NA	NA	NA	NA	NA
Spag16	0	NA	NA	NA	NA	NA
Des	0	NA	NA	NA	NA	NA
Sgpp2	0	NA	NA	NA	NA	NA
Gm41910	0	NA	NA	NA	NA	NA
Chrng	0	NA	NA	NA	NA	NA
Gm29538	0	NA	NA	NA	NA	NA
Glrp1	0	NA	NA	NA	NA	NA
Mlph	0	NA	NA	NA	NA	NA
Gm53573	0	NA	NA	NA	NA	NA
Mterf4	0	NA	NA	NA	NA	NA
Ano7	0	NA	NA	NA	NA	NA
Cntnap5b	0	NA	NA	NA	NA	NA
Htr5b	0	NA	NA	NA	NA	NA
Gm41945	0	NA	NA	NA	NA	NA
Gm28800	0	NA	NA	NA	NA	NA
Avpr1b	0	NA	NA	NA	NA	NA
Lemd1	0	NA	NA	NA	NA	NA
Gm31159	0	NA	NA	NA	NA	NA
Ren1	0	NA	NA	NA	NA	NA
Bmncr	0	NA	NA	NA	NA	NA
Gm32039	0	NA	NA	NA	NA	NA
Syt2	0	NA	NA	NA	NA	NA
Cacna1s	0	NA	NA	NA	NA	NA
Nmnat2	0	NA	NA	NA	NA	NA
Tdrd5	0	NA	NA	NA	NA	NA
Tex35	0	NA	NA	NA	NA	NA
Rxrb	87.22377128	-0.000748598	2.147602373	-0.000340307	0.999728474	0.999994751
Dnm3os	0	NA	NA	NA	NA	NA
Gm51752	0	NA	NA	NA	NA	NA
Gm4846	0	NA	NA	NA	NA	NA
Spata46	0	NA	NA	NA	NA	NA
Slamf7	0	NA	NA	NA	NA	NA
Cfap45	0	NA	NA	NA	NA	NA
Fcrl6	0	NA	NA	NA	NA	NA
Gm46173	0	NA	NA	NA	NA	NA
Gm37336	0	NA	NA	NA	NA	NA
Gm39713	0	NA	NA	NA	NA	NA
Gm33747	0	NA	NA	NA	NA	NA
Gm2061	0	NA	NA	NA	NA	NA
Gm36561	0	NA	NA	NA	NA	NA
Gm26574	0	NA	NA	NA	NA	NA
Gm30932	0	NA	NA	NA	NA	NA
Gm38452	0	NA	NA	NA	NA	NA
Gm31640	0	NA	NA	NA	NA	NA
Gm32200	0	NA	NA	NA	NA	NA
Sertad4	0	NA	NA	NA	NA	NA
Gm39748	0	NA	NA	NA	NA	NA
Gm10857	0	NA	NA	NA	NA	NA
Gata3os	0	NA	NA	NA	NA	NA
Gm13262	0	NA	NA	NA	NA	NA
Gm13269	0	NA	NA	NA	NA	NA
Armc3	0	NA	NA	NA	NA	NA
Jmjd8	40.64092022	-0.000688505	1.958762419	-0.000344889	0.999724818	0.999994751
Gas5	153.4302784	-0.000598443	1.833944696	-0.000318406	0.999745948	0.999994751
Lcn6	0	NA	NA	NA	NA	NA
Lcn9	0	NA	NA	NA	NA	NA
Lhx3	0	NA	NA	NA	NA	NA
Gm31080	0	NA	NA	NA	NA	NA
Ncs1	0	NA	NA	NA	NA	NA
Prdm12	0	NA	NA	NA	NA	NA
Pip5kl1	0	NA	NA	NA	NA	NA
Ltbp3	27.58642116	-0.000192711	1.627876922	-0.000113894	0.999909125	0.999994751
Ttll11	0	NA	NA	NA	NA	NA
Gm39799	0	NA	NA	NA	NA	NA
Gm35808	0	NA	NA	NA	NA	NA
Nr6a1os	0	NA	NA	NA	NA	NA
Gm13490	0	NA	NA	NA	NA	NA
Acvr1c	0	NA	NA	NA	NA	NA
Gm50616	0	NA	NA	NA	NA	NA
Pla2r1	0	NA	NA	NA	NA	NA
Gm8541	0	NA	NA	NA	NA	NA
Scn7a	0	NA	NA	NA	NA	NA
Lrp2	0	NA	NA	NA	NA	NA
Gm39576	0	NA	NA	NA	NA	NA
Sp9	0	NA	NA	NA	NA	NA
Or5m3b	0	NA	NA	NA	NA	NA
Pramel7	0	NA	NA	NA	NA	NA
Or4c110	0	NA	NA	NA	NA	NA
F2	0	NA	NA	NA	NA	NA
Chst1	0	NA	NA	NA	NA	NA
Gm54114	0	NA	NA	NA	NA	NA
Gm32683	0	NA	NA	NA	NA	NA
Gm39888	0	NA	NA	NA	NA	NA
Gm6306	0	NA	NA	NA	NA	NA
Prrg4	0	NA	NA	NA	NA	NA
Ano3	0	NA	NA	NA	NA	NA
Potefam1	0	NA	NA	NA	NA	NA
Cdin1	0	NA	NA	NA	NA	NA
Gm52524	0	NA	NA	NA	NA	NA
Fhod1	112.664341	0.001072793	2.011254183	0.000541258	0.999568139	0.999994751
Duoxa1	0	NA	NA	NA	NA	NA
Slc12a1	0	NA	NA	NA	NA	NA
Gm36203	0	NA	NA	NA	NA	NA
Gm52562	0	NA	NA	NA	NA	NA
Shld1	0	NA	NA	NA	NA	NA
Gm31851	0	NA	NA	NA	NA	NA
Gm32546	0	NA	NA	NA	NA	NA
Gm50497	0	NA	NA	NA	NA	NA
Gm34292	0	NA	NA	NA	NA	NA
Insm1	0	NA	NA	NA	NA	NA
A530006G24Rik	0	NA	NA	NA	NA	NA
Rad21l	0	NA	NA	NA	NA	NA
Scrt2	0	NA	NA	NA	NA	NA
6820408C15Rik	0	NA	NA	NA	NA	NA
1700003F12Rik	0	NA	NA	NA	NA	NA
Gm39963	0	NA	NA	NA	NA	NA
Gm35374	0	NA	NA	NA	NA	NA
Gm14246	0	NA	NA	NA	NA	NA
Wfdc5	0	NA	NA	NA	NA	NA
Zfp663	0	NA	NA	NA	NA	NA
Ocstamp	0	NA	NA	NA	NA	NA
Gm34294	0	NA	NA	NA	NA	NA
Zfp970	0	NA	NA	NA	NA	NA
Phactr3	0	NA	NA	NA	NA	NA
Slco4a1	0	NA	NA	NA	NA	NA
Gm22502	0	NA	NA	NA	NA	NA
Gm27032	0	NA	NA	NA	NA	NA
Chrna4	0	NA	NA	NA	NA	NA
Eef1a2	0	NA	NA	NA	NA	NA
Uckl1os	0	NA	NA	NA	NA	NA
Lkaaear1	0	NA	NA	NA	NA	NA
2700069I18Rik	0	NA	NA	NA	NA	NA
Il7	0	NA	NA	NA	NA	NA
Gm52635	0	NA	NA	NA	NA	NA
Gm42000	0	NA	NA	NA	NA	NA
Mir7008	0	NA	NA	NA	NA	NA
Ccdc39	0	NA	NA	NA	NA	NA
Gm34941	0	NA	NA	NA	NA	NA
Cetn4	0	NA	NA	NA	NA	NA
Abhd18	0	NA	NA	NA	NA	NA
Pcdh10	0	NA	NA	NA	NA	NA
Gm23337	0	NA	NA	NA	NA	NA
Gm31154	0	NA	NA	NA	NA	NA
Smad9	0	NA	NA	NA	NA	NA
Igsf10	0	NA	NA	NA	NA	NA
Aadacl2fm2	0	NA	NA	NA	NA	NA
Gm54201	0	NA	NA	NA	NA	NA
Gm5848	0	NA	NA	NA	NA	NA
4930579G24Rik	0	NA	NA	NA	NA	NA
Gria2	0	NA	NA	NA	NA	NA
Fgg	0	NA	NA	NA	NA	NA
Fhip1a	0	NA	NA	NA	NA	NA
Gm40083	0	NA	NA	NA	NA	NA
Ttc24	0	NA	NA	NA	NA	NA
S100a3	0	NA	NA	NA	NA	NA
Gm128	0	NA	NA	NA	NA	NA
Ankrd34a	0	NA	NA	NA	NA	NA
4930442L01Rik	0	NA	NA	NA	NA	NA
Hsd3b2	0	NA	NA	NA	NA	NA
Gm52611	0	NA	NA	NA	NA	NA
Cd101	0	NA	NA	NA	NA	NA
Tpcn1	83.48995858	0.001288521	1.973221406	0.00066037	0.999473101	0.999994751
Gm40112	0	NA	NA	NA	NA	NA
4930564D02Rik	0	NA	NA	NA	NA	NA
Mybphl	0	NA	NA	NA	NA	NA
Plppr5	0	NA	NA	NA	NA	NA
Gm34349	0	NA	NA	NA	NA	NA
Gimd1	0	NA	NA	NA	NA	NA
Gm26691	0	NA	NA	NA	NA	NA
Gm31243	0	NA	NA	NA	NA	NA
Col24a1	0	NA	NA	NA	NA	NA
Ak5	0	NA	NA	NA	NA	NA
Dock10	39.88284406	0.002458902	1.874810876	0.001317646	0.998948671	0.999994751
Gm46846	0	NA	NA	NA	NA	NA
Gm11844	0	NA	NA	NA	NA	NA
Faxc	0	NA	NA	NA	NA	NA
Ankrd6	0	NA	NA	NA	NA	NA
Gm34007	0	NA	NA	NA	NA	NA
1110017D15Rik	0	NA	NA	NA	NA	NA
Arid3c	0	NA	NA	NA	NA	NA
Gm52697	0	NA	NA	NA	NA	NA
Spag8	0	NA	NA	NA	NA	NA
Gm12679	0	NA	NA	NA	NA	NA
Ccdc180	0	NA	NA	NA	NA	NA
Gm32317	0	NA	NA	NA	NA	NA
Gm52718	0	NA	NA	NA	NA	NA
Pgap4	0	NA	NA	NA	NA	NA
Grin3a	0	NA	NA	NA	NA	NA
Gm52738	0	NA	NA	NA	NA	NA
Gm42290	0	NA	NA	NA	NA	NA
Frrs1l	0	NA	NA	NA	NA	NA
Gm33260	0	NA	NA	NA	NA	NA
Gm12602	0	NA	NA	NA	NA	NA
Elavl2	0	NA	NA	NA	NA	NA
9530080O11Rik	0	NA	NA	NA	NA	NA
Gm40208	0	NA	NA	NA	NA	NA
Angptl3	0	NA	NA	NA	NA	NA
Gm35537	0	NA	NA	NA	NA	NA
Dab1	0	NA	NA	NA	NA	NA
Gm54244	0	NA	NA	NA	NA	NA
Gm30487	0	NA	NA	NA	NA	NA
Dmrta2os	0	NA	NA	NA	NA	NA
Skint8	0	NA	NA	NA	NA	NA
Skint9	0	NA	NA	NA	NA	NA
Skint6	0	NA	NA	NA	NA	NA
Gm12830	0	NA	NA	NA	NA	NA
Tmem275	0	NA	NA	NA	NA	NA
Hpdl	0	NA	NA	NA	NA	NA
Ccdc24	0	NA	NA	NA	NA	NA
B4galt2	0	NA	NA	NA	NA	NA
Gm38632	0	NA	NA	NA	NA	NA
Hpcal4	0	NA	NA	NA	NA	NA
Rhbdl2	0	NA	NA	NA	NA	NA
Gm32371	0	NA	NA	NA	NA	NA
Dnali1	0	NA	NA	NA	NA	NA
Oscp1	0	NA	NA	NA	NA	NA
Tekt2	0	NA	NA	NA	NA	NA
Gm40255	0	NA	NA	NA	NA	NA
A3galt2	0	NA	NA	NA	NA	NA
Spocd1	0	NA	NA	NA	NA	NA
Adgrb2	0	NA	NA	NA	NA	NA
Serinc2	0	NA	NA	NA	NA	NA
Gm34957	0	NA	NA	NA	NA	NA
Gm831	0	NA	NA	NA	NA	NA
Arhgap25	88.14491924	0.002884989	1.754090825	0.001650979	0.99868271	0.999994751
Grhl3	0	NA	NA	NA	NA	NA
Pla2g2e	0	NA	NA	NA	NA	NA
Gm13016	0	NA	NA	NA	NA	NA
Spata21	0	NA	NA	NA	NA	NA
C630004L07Rik	0	NA	NA	NA	NA	NA
Clcnkb	0	NA	NA	NA	NA	NA
Gm35752	0	NA	NA	NA	NA	NA
Gm13201	0	NA	NA	NA	NA	NA
Gm17029	0	NA	NA	NA	NA	NA
Slc2a7	0	NA	NA	NA	NA	NA
Gm42356	0	NA	NA	NA	NA	NA
Gm46899	0	NA	NA	NA	NA	NA
Gm30422	0	NA	NA	NA	NA	NA
Gm53227	0	NA	NA	NA	NA	NA
Tas1r1	0	NA	NA	NA	NA	NA
Mmel1	0	NA	NA	NA	NA	NA
Gm33187	0	NA	NA	NA	NA	NA
Rnf223	0	NA	NA	NA	NA	NA
Gm46878	0	NA	NA	NA	NA	NA
Cfap69	0	NA	NA	NA	NA	NA
Gm5106	0	NA	NA	NA	NA	NA
Gnai1	0	NA	NA	NA	NA	NA
Gm42223	0	NA	NA	NA	NA	NA
1500035N22Rik	0	NA	NA	NA	NA	NA
Gm17695	0	NA	NA	NA	NA	NA
Gm36086	0	NA	NA	NA	NA	NA
Drc1	0	NA	NA	NA	NA	NA
Gm36783	0	NA	NA	NA	NA	NA
Gm31601	0	NA	NA	NA	NA	NA
C1qtnf7	0	NA	NA	NA	NA	NA
Gm30301	0	NA	NA	NA	NA	NA
Sel1l3	0	NA	NA	NA	NA	NA
1700027F09Rik	0	NA	NA	NA	NA	NA
C030018K13Rik	0	NA	NA	NA	NA	NA
Gm40310	0	NA	NA	NA	NA	NA
Gabra2	0	NA	NA	NA	NA	NA
Corin	0	NA	NA	NA	NA	NA
Ociad2	0	NA	NA	NA	NA	NA
Gm52777	0	NA	NA	NA	NA	NA
Gm32780	0	NA	NA	NA	NA	NA
LOC118567351	0	NA	NA	NA	NA	NA
Gm34912	0	NA	NA	NA	NA	NA
Sult1e1	0	NA	NA	NA	NA	NA
Csn1s1	0	NA	NA	NA	NA	NA
Gm36303	0	NA	NA	NA	NA	NA
Gm46915	0	NA	NA	NA	NA	NA
Gm46933	0	NA	NA	NA	NA	NA
Gm32230	0	NA	NA	NA	NA	NA
Gm32276	0	NA	NA	NA	NA	NA
Gm10419	0	NA	NA	NA	NA	NA
Cplx1	0	NA	NA	NA	NA	NA
LOC118568795	0	NA	NA	NA	NA	NA
Mn1	0	NA	NA	NA	NA	NA
Gm42154	0	NA	NA	NA	NA	NA
C130026L21Rik	0	NA	NA	NA	NA	NA
Gm30529	0	NA	NA	NA	NA	NA
Hnf1a	0	NA	NA	NA	NA	NA
Msi1	0	NA	NA	NA	NA	NA
Gm42008	0	NA	NA	NA	NA	NA
Gm30360	0	NA	NA	NA	NA	NA
Tesc	0	NA	NA	NA	NA	NA
Gm16064	0	NA	NA	NA	NA	NA
Tbx3	0	NA	NA	NA	NA	NA
Tbx3os2	0	NA	NA	NA	NA	NA
Lhx5	0	NA	NA	NA	NA	NA
Iqcd	0	NA	NA	NA	NA	NA
Cfap73	0	NA	NA	NA	NA	NA
Lrrc43	0	NA	NA	NA	NA	NA
Gm34086	0	NA	NA	NA	NA	NA
Pitpnm2	0	NA	NA	NA	NA	NA
Gm33239	0	NA	NA	NA	NA	NA
Gm40345	0	NA	NA	NA	NA	NA
Styxl1	0	NA	NA	NA	NA	NA
Gm42456	0	NA	NA	NA	NA	NA
Zan	0	NA	NA	NA	NA	NA
Fbxo24	0	NA	NA	NA	NA	NA
Gm54308	0	NA	NA	NA	NA	NA
Gm42808	0	NA	NA	NA	NA	NA
Papolb	0	NA	NA	NA	NA	NA
Grid2ip	0	NA	NA	NA	NA	NA
Gm38736	0	NA	NA	NA	NA	NA
Pdx1	0	NA	NA	NA	NA	NA
Urad	0	NA	NA	NA	NA	NA
Gm35383	0	NA	NA	NA	NA	NA
Wdr95	0	NA	NA	NA	NA	NA
Gm42529	0	NA	NA	NA	NA	NA
Gm40353	0	NA	NA	NA	NA	NA
Dync1i1	0	NA	NA	NA	NA	NA
Foxp2	0	NA	NA	NA	NA	NA
Hyal6	0	NA	NA	NA	NA	NA
Gm52896	0	NA	NA	NA	NA	NA
Lnclep	0	NA	NA	NA	NA	NA
Gm6117	0	NA	NA	NA	NA	NA
Gm13846	0	NA	NA	NA	NA	NA
1700012A03Rik	0	NA	NA	NA	NA	NA
Akr1b7	0	NA	NA	NA	NA	NA
Sval2	0	NA	NA	NA	NA	NA
Evx1	0	NA	NA	NA	NA	NA
Wipf3	0	NA	NA	NA	NA	NA
Gm10209	0	NA	NA	NA	NA	NA
Ndnf	0	NA	NA	NA	NA	NA
Gm36816	0	NA	NA	NA	NA	NA
Tacstd2	0	NA	NA	NA	NA	NA
Sftpb	0	NA	NA	NA	NA	NA
Tcf7l1	0	NA	NA	NA	NA	NA
Gm31249	0	NA	NA	NA	NA	NA
Gm44240	0	NA	NA	NA	NA	NA
Wdr54	0	NA	NA	NA	NA	NA
Gm33024	0	NA	NA	NA	NA	NA
Gkn2	0	NA	NA	NA	NA	NA
Gm53295	0	NA	NA	NA	NA	NA
Lrig1	0	NA	NA	NA	NA	NA
Gm32247	0	NA	NA	NA	NA	NA
Gm33243	0	NA	NA	NA	NA	NA
2010109P13Rik	0	NA	NA	NA	NA	NA
Oxtr	0	NA	NA	NA	NA	NA
Rpusd3	0	NA	NA	NA	NA	NA
Syn2	0	NA	NA	NA	NA	NA
Gm36301	0	NA	NA	NA	NA	NA
Ret	0	NA	NA	NA	NA	NA
4931430N09Rik	0	NA	NA	NA	NA	NA
B4galnt3	0	NA	NA	NA	NA	NA
Tuba8	0	NA	NA	NA	NA	NA
Gpr162	0	NA	NA	NA	NA	NA
Gm42458	0	NA	NA	NA	NA	NA
Gm10069	0	NA	NA	NA	NA	NA
Tmem52b	0	NA	NA	NA	NA	NA
Tas2r104	0	NA	NA	NA	NA	NA
LOC118567458	0	NA	NA	NA	NA	NA
Gm36582	0	NA	NA	NA	NA	NA
Erp27	0	NA	NA	NA	NA	NA
Gm38917	0	NA	NA	NA	NA	NA
Slco1b2	0	NA	NA	NA	NA	NA
Gm46981	0	NA	NA	NA	NA	NA
Gm32124	0	NA	NA	NA	NA	NA
Gm53273	0	NA	NA	NA	NA	NA
Smco2	0	NA	NA	NA	NA	NA
Amn1	0	NA	NA	NA	NA	NA
Nlrp12	0	NA	NA	NA	NA	NA
Prkcg	0	NA	NA	NA	NA	NA
Cacng6	0	NA	NA	NA	NA	NA
Cdc42ep5	0	NA	NA	NA	NA	NA
Gm53350	0	NA	NA	NA	NA	NA
Zscan4a	0	NA	NA	NA	NA	NA
Gm31649	0	NA	NA	NA	NA	NA
Nkpd1	0	NA	NA	NA	NA	NA
Cd79a	0	NA	NA	NA	NA	NA
Prr19	0	NA	NA	NA	NA	NA
Gm15541	0	NA	NA	NA	NA	NA
Sycn	0	NA	NA	NA	NA	NA
Galnt7	135.3403462	0.003952612	1.721088529	0.002303351	0.998162193	0.999994751
Gm32236	0	NA	NA	NA	NA	NA
Gm28076	0	NA	NA	NA	NA	NA
Tsks	0	NA	NA	NA	NA	NA
Tead2	0	NA	NA	NA	NA	NA
Lin7b	0	NA	NA	NA	NA	NA
Ush1c	0	NA	NA	NA	NA	NA
Tph1	0	NA	NA	NA	NA	NA
Gabra5	0	NA	NA	NA	NA	NA
Gm39019	0	NA	NA	NA	NA	NA
Aldh1a3	0	NA	NA	NA	NA	NA
Gm29683	0	NA	NA	NA	NA	NA
Gm39032	0	NA	NA	NA	NA	NA
Gm10619	0	NA	NA	NA	NA	NA
1500012K07Rik	0	NA	NA	NA	NA	NA
Rlbp1	0	NA	NA	NA	NA	NA
5430400D12Rik	0	NA	NA	NA	NA	NA
Gm31966	0	NA	NA	NA	NA	NA
Gm44851	0	NA	NA	NA	NA	NA
Ap3b2	0	NA	NA	NA	NA	NA
Gm32850	0	NA	NA	NA	NA	NA
Cfap161	0	NA	NA	NA	NA	NA
B3gnt6	0	NA	NA	NA	NA	NA
Gm33770	0	NA	NA	NA	NA	NA
Reps1	43.47299137	0.004476685	2.237792134	0.001997932	0.998405882	0.999994751
Plekhb1	0	NA	NA	NA	NA	NA
Lrrc51	0	NA	NA	NA	NA	NA
Hbb-y	0	NA	NA	NA	NA	NA
Or2ag18	0	NA	NA	NA	NA	NA
BC051019	0	NA	NA	NA	NA	NA
B430319F04Rik	0	NA	NA	NA	NA	NA
Gm39069	0	NA	NA	NA	NA	NA
Gm51455	0	NA	NA	NA	NA	NA
4930505K13Rik	0	NA	NA	NA	NA	NA
Pdzd9	0	NA	NA	NA	NA	NA
Scnn1g	0	NA	NA	NA	NA	NA
Aqp8	0	NA	NA	NA	NA	NA
Gm51458	0	NA	NA	NA	NA	NA
Gm33555	0	NA	NA	NA	NA	NA
Cpxm2	0	NA	NA	NA	NA	NA
Tcerg1l	0	NA	NA	NA	NA	NA
C330022C24Rik	0	NA	NA	NA	NA	NA
Ifitm1	0	NA	NA	NA	NA	NA
Gm10575	0	NA	NA	NA	NA	NA
Gm32786	0	NA	NA	NA	NA	NA
Gm33148	0	NA	NA	NA	NA	NA
R74862	0	NA	NA	NA	NA	NA
Haus8	24.26705597	3.44E-06	1.763884333	6.58E-06	0.999994751	0.999994751
3930402G23Rik	0	NA	NA	NA	NA	NA
Spaca7	0	NA	NA	NA	NA	NA
Dkk4	0	NA	NA	NA	NA	NA
Gm31727	0	NA	NA	NA	NA	NA
Mtmr7	0	NA	NA	NA	NA	NA
Gm51569	0	NA	NA	NA	NA	NA
Gm31984	0	NA	NA	NA	NA	NA
Vegfc	0	NA	NA	NA	NA	NA
Gm51576	0	NA	NA	NA	NA	NA
Tmem59l	0	NA	NA	NA	NA	NA
Iqcn	0	NA	NA	NA	NA	NA
Cyp4f18	0	NA	NA	NA	NA	NA
Gm24838	0	NA	NA	NA	NA	NA
Frem3	0	NA	NA	NA	NA	NA
Gm51582	0	NA	NA	NA	NA	NA
1700067K01Rik	0	NA	NA	NA	NA	NA
Il27ra	0	NA	NA	NA	NA	NA
Gm33632	0	NA	NA	NA	NA	NA
Serpinc1	0	NA	NA	NA	NA	NA
Gm36325	0	NA	NA	NA	NA	NA
Mt3	0	NA	NA	NA	NA	NA
Mastl	0	NA	NA	NA	NA	NA
Ccdc113	0	NA	NA	NA	NA	NA
Fbxl9	0	NA	NA	NA	NA	NA
Tppp3	0	NA	NA	NA	NA	NA
Carmil2	0	NA	NA	NA	NA	NA
8030455M16Rik	0	NA	NA	NA	NA	NA
Il34	0	NA	NA	NA	NA	NA
Ctrb1	0	NA	NA	NA	NA	NA
Tmem170	0	NA	NA	NA	NA	NA
Cntnap4	0	NA	NA	NA	NA	NA
Gm39262	0	NA	NA	NA	NA	NA
Gm33199	0	NA	NA	NA	NA	NA
Foxc2	0	NA	NA	NA	NA	NA
Gm39269	0	NA	NA	NA	NA	NA
Cpne7	0	NA	NA	NA	NA	NA
Spata33	0	NA	NA	NA	NA	NA
Gm9901	0	NA	NA	NA	NA	NA
Gm29773	0	NA	NA	NA	NA	NA
Gm38574	0	NA	NA	NA	NA	NA
Gria4	0	NA	NA	NA	NA	NA
Gm31639	0	NA	NA	NA	NA	NA
Mmp1a	0	NA	NA	NA	NA	NA
Cep126	0	NA	NA	NA	NA	NA
Arhgap42	0	NA	NA	NA	NA	NA
LOC118567667	0	NA	NA	NA	NA	NA
Gm39308	0	NA	NA	NA	NA	NA
Ntm	0	NA	NA	NA	NA	NA
Gm33561	0	NA	NA	NA	NA	NA
Pknox2	0	NA	NA	NA	NA	NA
Gm48284	0	NA	NA	NA	NA	NA
Jhy	0	NA	NA	NA	NA	NA
Gm35657	0	NA	NA	NA	NA	NA
Grik4	0	NA	NA	NA	NA	NA
Tlcd5	0	NA	NA	NA	NA	NA
A030010E16Rik	0	NA	NA	NA	NA	NA
Nherf4	0	NA	NA	NA	NA	NA
Cxcr5	0	NA	NA	NA	NA	NA
Gm39327	0	NA	NA	NA	NA	NA
Nnmt	0	NA	NA	NA	NA	NA
Hoatz	0	NA	NA	NA	NA	NA
Pou2af1	0	NA	NA	NA	NA	NA
Gm39338	0	NA	NA	NA	NA	NA
Gm40520	0	NA	NA	NA	NA	NA
Arhgap20os	0	NA	NA	NA	NA	NA
Gm10658	0	NA	NA	NA	NA	NA
1600029O15Rik	0	NA	NA	NA	NA	NA
Insyn1	0	NA	NA	NA	NA	NA
Nr2e3	0	NA	NA	NA	NA	NA
Gm34004	0	NA	NA	NA	NA	NA
Gm34157	0	NA	NA	NA	NA	NA
Gm39362	0	NA	NA	NA	NA	NA
Rasl12	0	NA	NA	NA	NA	NA
M5C1000I18Rik	0	NA	NA	NA	NA	NA
Lipc	0	NA	NA	NA	NA	NA
Wdr72	0	NA	NA	NA	NA	NA
Gm16551	0	NA	NA	NA	NA	NA
Gnb5	0	NA	NA	NA	NA	NA
Hcrtr2	0	NA	NA	NA	NA	NA
Filip1	0	NA	NA	NA	NA	NA
Htr1b	0	NA	NA	NA	NA	NA
1700063H06Rik	0	NA	NA	NA	NA	NA
LOC118567674	0	NA	NA	NA	NA	NA
Tpbg	0	NA	NA	NA	NA	NA
B430319G15Rik	0	NA	NA	NA	NA	NA
4933400C23Rik	0	NA	NA	NA	NA	NA
1700034K08Rik	0	NA	NA	NA	NA	NA
Trpc1	0	NA	NA	NA	NA	NA
Pls1	0	NA	NA	NA	NA	NA
Gm40550	0	NA	NA	NA	NA	NA
Spsb4	0	NA	NA	NA	NA	NA
Gm33857	0	NA	NA	NA	NA	NA
Gm46139	0	NA	NA	NA	NA	NA
Slc35g2	0	NA	NA	NA	NA	NA
Bfsp2	0	NA	NA	NA	NA	NA
Gm40564	0	NA	NA	NA	NA	NA
Gm33564	0	NA	NA	NA	NA	NA
Gpr62	0	NA	NA	NA	NA	NA
Iqcf1	0	NA	NA	NA	NA	NA
AA543401	0	NA	NA	NA	NA	NA
Cfap157	0	NA	NA	NA	NA	NA
BC048562	0	NA	NA	NA	NA	NA
P4htm	0	NA	NA	NA	NA	NA
Gm10615	0	NA	NA	NA	NA	NA
Arpp21	0	NA	NA	NA	NA	NA
Gm39436	0	NA	NA	NA	NA	NA
Gm51659	0	NA	NA	NA	NA	NA
Gm16142	0	NA	NA	NA	NA	NA
Gm50606	0	NA	NA	NA	NA	NA
Gm53514	0	NA	NA	NA	NA	NA
Scn5a	0	NA	NA	NA	NA	NA
9530059O14Rik	0	NA	NA	NA	NA	NA
Slc6a20b	0	NA	NA	NA	NA	NA
Xcr1	0	NA	NA	NA	NA	NA
Ccdc170	0	NA	NA	NA	NA	NA
Dll4	0	NA	NA	NA	NA	NA
Gm30820	0	NA	NA	NA	NA	NA
Samd5	0	NA	NA	NA	NA	NA
Adgb	0	NA	NA	NA	NA	NA
LOC118567833	0	NA	NA	NA	NA	NA
4930519F09Rik	0	NA	NA	NA	NA	NA
Rsph4a	0	NA	NA	NA	NA	NA
5930403N24Rik	0	NA	NA	NA	NA	NA
Traf3ip2	0	NA	NA	NA	NA	NA
Gm40640	0	NA	NA	NA	NA	NA
Sim1	0	NA	NA	NA	NA	NA
Mab21l3	0	NA	NA	NA	NA	NA
Unc5b	0	NA	NA	NA	NA	NA
Pcbd1	0	NA	NA	NA	NA	NA
D830039M14Rik	0	NA	NA	NA	NA	NA
Lrrtm3	0	NA	NA	NA	NA	NA
Zfp365	0	NA	NA	NA	NA	NA
Gm33035	0	NA	NA	NA	NA	NA
Gm35721	0	NA	NA	NA	NA	NA
Aire	0	NA	NA	NA	NA	NA
Gm53211	0	NA	NA	NA	NA	NA
Hcn2	0	NA	NA	NA	NA	NA
Tjp3	0	NA	NA	NA	NA	NA
Gm34113	0	NA	NA	NA	NA	NA
LOC118567333	0	NA	NA	NA	NA	NA
Ascl1	0	NA	NA	NA	NA	NA
Pmch	0	NA	NA	NA	NA	NA
Slc5a8	0	NA	NA	NA	NA	NA
Slc17a8	0	NA	NA	NA	NA	NA
Usp44	0	NA	NA	NA	NA	NA
Gm32749	0	NA	NA	NA	NA	NA
Gm35206	0	NA	NA	NA	NA	NA
6430590A10Rik	0	NA	NA	NA	NA	NA
Ppfia2	0	NA	NA	NA	NA	NA
Gm40760	0	NA	NA	NA	NA	NA
Ptprr	0	NA	NA	NA	NA	NA
4933411E08Rik	0	NA	NA	NA	NA	NA
Gm35696	0	NA	NA	NA	NA	NA
Penk	0	NA	NA	NA	NA	NA
Eef1akmt3	0	NA	NA	NA	NA	NA
F420014N23Rik	0	NA	NA	NA	NA	NA
Lin28a	0	NA	NA	NA	NA	NA
Suox	0	NA	NA	NA	NA	NA
Ankrd36	0	NA	NA	NA	NA	NA
Gck	0	NA	NA	NA	NA	NA
Pkd1l1	0	NA	NA	NA	NA	NA
Gm51937	0	NA	NA	NA	NA	NA
1700042O10Rik	0	NA	NA	NA	NA	NA
Gm28401	0	NA	NA	NA	NA	NA
Hba-x	0	NA	NA	NA	NA	NA
Efcab9	0	NA	NA	NA	NA	NA
Gm36395	0	NA	NA	NA	NA	NA
Gm12132	0	NA	NA	NA	NA	NA
Adra1b	0	NA	NA	NA	NA	NA
Or11l3	0	NA	NA	NA	NA	NA
Trim17	0	NA	NA	NA	NA	NA
Gjc2	0	NA	NA	NA	NA	NA
Wnt9a	0	NA	NA	NA	NA	NA
Drc3	0	NA	NA	NA	NA	NA
Slc47a1	0	NA	NA	NA	NA	NA
Arhgap44	0	NA	NA	NA	NA	NA
Gm12296	0	NA	NA	NA	NA	NA
Myh13	0	NA	NA	NA	NA	NA
Camsap3	0	NA	NA	NA	NA	NA
Gm40039	0	NA	NA	NA	NA	NA
Slc35g3	0	NA	NA	NA	NA	NA
Spem2	0	NA	NA	NA	NA	NA
Gltpd2	0	NA	NA	NA	NA	NA
Tox3	0	NA	NA	NA	NA	NA
Gm12326	0	NA	NA	NA	NA	NA
Gm3948	0	NA	NA	NA	NA	NA
Rab11fip4	0	NA	NA	NA	NA	NA
Fndc8	0	NA	NA	NA	NA	NA
Gm12576	0	NA	NA	NA	NA	NA
Lhx1	0	NA	NA	NA	NA	NA
Adgrg5	0	NA	NA	NA	NA	NA
Car10	0	NA	NA	NA	NA	NA
Gm35148	0	NA	NA	NA	NA	NA
Gm51874	0	NA	NA	NA	NA	NA
B4galnt2	0	NA	NA	NA	NA	NA
Gm30134	0	NA	NA	NA	NA	NA
1700001P01Rik	0	NA	NA	NA	NA	NA
B230217C12Rik	0	NA	NA	NA	NA	NA
Ccr7	0	NA	NA	NA	NA	NA
Tubg2	0	NA	NA	NA	NA	NA
Gm11586	0	NA	NA	NA	NA	NA
Efcab13	0	NA	NA	NA	NA	NA
Gm35828	0	NA	NA	NA	NA	NA
Tcam1	0	NA	NA	NA	NA	NA
Gm11657	0	NA	NA	NA	NA	NA
Gm11655	0	NA	NA	NA	NA	NA
Gm45916	0	NA	NA	NA	NA	NA
1700012B07Rik	0	NA	NA	NA	NA	NA
Abca6	0	NA	NA	NA	NA	NA
Gm39467	0	NA	NA	NA	NA	NA
Rab37	0	NA	NA	NA	NA	NA
Fscn2	0	NA	NA	NA	NA	NA
Gm39490	0	NA	NA	NA	NA	NA
A430102A20Rik	0	NA	NA	NA	NA	NA
Amt	0	NA	NA	NA	NA	NA
I920046F24Rik	0	NA	NA	NA	NA	NA
Gm31623	0	NA	NA	NA	NA	NA
Pomc	0	NA	NA	NA	NA	NA
Mfsd2b	0	NA	NA	NA	NA	NA
Gm32214	0	NA	NA	NA	NA	NA
Gdf7	0	NA	NA	NA	NA	NA
Mycn	0	NA	NA	NA	NA	NA
Kcnf1	0	NA	NA	NA	NA	NA
Myct1	0	NA	NA	NA	NA	NA
Gm36723	0	NA	NA	NA	NA	NA
C630031E19Rik	0	NA	NA	NA	NA	NA
Lrrc72	0	NA	NA	NA	NA	NA
Stxbp6	0	NA	NA	NA	NA	NA
Gm40422	0	NA	NA	NA	NA	NA
Gm36571	0	NA	NA	NA	NA	NA
Gm15524	0	NA	NA	NA	NA	NA
Gm32219	0	NA	NA	NA	NA	NA
Lrrc9	0	NA	NA	NA	NA	NA
Six6	0	NA	NA	NA	NA	NA
1700086L19Rik	0	NA	NA	NA	NA	NA
Hspa2	0	NA	NA	NA	NA	NA
Gm6657	0	NA	NA	NA	NA	NA
Gm51987	0	NA	NA	NA	NA	NA
Acot1	0	NA	NA	NA	NA	NA
Pnma1	0	NA	NA	NA	NA	NA
Gm805	0	NA	NA	NA	NA	NA
Gm32473	0	NA	NA	NA	NA	NA
Gm32755	0	NA	NA	NA	NA	NA
Samd15	0	NA	NA	NA	NA	NA
Gm53737	0	NA	NA	NA	NA	NA
Gm40893	0	NA	NA	NA	NA	NA
Gm30198	0	NA	NA	NA	NA	NA
Ppp4r4	0	NA	NA	NA	NA	NA
Serpina10	0	NA	NA	NA	NA	NA
Serpina1e	0	NA	NA	NA	NA	NA
Gm32062	0	NA	NA	NA	NA	NA
Bdkrb1	0	NA	NA	NA	NA	NA
Mir758	0	NA	NA	NA	NA	NA
Gm40576	0	NA	NA	NA	NA	NA
4930595D18Rik	0	NA	NA	NA	NA	NA
Gm51960	0	NA	NA	NA	NA	NA
Amn	0	NA	NA	NA	NA	NA
Gm36757	0	NA	NA	NA	NA	NA
Gm29890	0	NA	NA	NA	NA	NA
Gm30238	0	NA	NA	NA	NA	NA
F930026P19Rik	0	NA	NA	NA	NA	NA
Ighv5-12-4	0	NA	NA	NA	NA	NA
Ighv1-54	0	NA	NA	NA	NA	NA
Gli3	0	NA	NA	NA	NA	NA
Gm31832	0	NA	NA	NA	NA	NA
Gm32724	0	NA	NA	NA	NA	NA
4930557F10Rik	0	NA	NA	NA	NA	NA
H3c3	0	NA	NA	NA	NA	NA
Slc17a2	0	NA	NA	NA	NA	NA
Dcdc2a	0	NA	NA	NA	NA	NA
Nrsn1	0	NA	NA	NA	NA	NA
Mylk4	0	NA	NA	NA	NA	NA
Msl3l2	0	NA	NA	NA	NA	NA
Gm30177	0	NA	NA	NA	NA	NA
Gm31834	0	NA	NA	NA	NA	NA
Srgap1	0	NA	NA	NA	NA	NA
5033430I15Rik	0	NA	NA	NA	NA	NA
Cap2	0	NA	NA	NA	NA	NA
Gm36346	0	NA	NA	NA	NA	NA
Gm36183	0	NA	NA	NA	NA	NA
Gm26847	0	NA	NA	NA	NA	NA
Cplx2	0	NA	NA	NA	NA	NA
Sncb	0	NA	NA	NA	NA	NA
Gm34788	0	NA	NA	NA	NA	NA
Hsd17b3	0	NA	NA	NA	NA	NA
Fam240b	0	NA	NA	NA	NA	NA
Gm38191	0	NA	NA	NA	NA	NA
Gm20554	0	NA	NA	NA	NA	NA
Gm33217	0	NA	NA	NA	NA	NA
Gm4117	0	NA	NA	NA	NA	NA
Thbs4	0	NA	NA	NA	NA	NA
Tmem171	0	NA	NA	NA	NA	NA
6430562O15Rik	0	NA	NA	NA	NA	NA
Gm45940	0	NA	NA	NA	NA	NA
Gm32090	0	NA	NA	NA	NA	NA
Gm32450	0	NA	NA	NA	NA	NA
Ccno	0	NA	NA	NA	NA	NA
Mcidas	0	NA	NA	NA	NA	NA
Cdc20b	0	NA	NA	NA	NA	NA
Gm41075	0	NA	NA	NA	NA	NA
Gm31577	0	NA	NA	NA	NA	NA
Cadps	0	NA	NA	NA	NA	NA
Fezf2	0	NA	NA	NA	NA	NA
Fam107a	0	NA	NA	NA	NA	NA
Dlg5	0	NA	NA	NA	NA	NA
Gm32497	0	NA	NA	NA	NA	NA
Gm34059	0	NA	NA	NA	NA	NA
Cacna2d3	0	NA	NA	NA	NA	NA
Lrtm1	0	NA	NA	NA	NA	NA
Chdh	0	NA	NA	NA	NA	NA
Ptpn20	0	NA	NA	NA	NA	NA
4930527F14Rik	0	NA	NA	NA	NA	NA
Gch1	0	NA	NA	NA	NA	NA
4933429O19Rik	0	NA	NA	NA	NA	NA
Gm36146	0	NA	NA	NA	NA	NA
Ppm1e	0	NA	NA	NA	NA	NA
Myh6	0	NA	NA	NA	NA	NA
Gm31251	0	NA	NA	NA	NA	NA
Jph4	0	NA	NA	NA	NA	NA
Nfatc4	0	NA	NA	NA	NA	NA
Gjb6	0	NA	NA	NA	NA	NA
3110083C13Rik	0	NA	NA	NA	NA	NA
Gm33582	0	NA	NA	NA	NA	NA
Gm34997	0	NA	NA	NA	NA	NA
Serpine3	0	NA	NA	NA	NA	NA
Gm26536	0	NA	NA	NA	NA	NA
Gm36410	0	NA	NA	NA	NA	NA
Stmn4	0	NA	NA	NA	NA	NA
Nefm	0	NA	NA	NA	NA	NA
Gm37762	0	NA	NA	NA	NA	NA
Gm34500	0	NA	NA	NA	NA	NA
Gm52109	0	NA	NA	NA	NA	NA
Nudt15	0	NA	NA	NA	NA	NA
Gm36219	0	NA	NA	NA	NA	NA
Gm36429	0	NA	NA	NA	NA	NA
4930444M15Rik	0	NA	NA	NA	NA	NA
Serp2	0	NA	NA	NA	NA	NA
Enox1	0	NA	NA	NA	NA	NA
Gm32860	0	NA	NA	NA	NA	NA
Klf5	0	NA	NA	NA	NA	NA
Gm41232	0	NA	NA	NA	NA	NA
4933431J24Rik	0	NA	NA	NA	NA	NA
Gm41250	0	NA	NA	NA	NA	NA
Nalcn	0	NA	NA	NA	NA	NA
Itgbl1	0	NA	NA	NA	NA	NA
Mroh2b	0	NA	NA	NA	NA	NA
Egflam	0	NA	NA	NA	NA	NA
LOC118568186	0	NA	NA	NA	NA	NA
Rxfp3	0	NA	NA	NA	NA	NA
Gm48957	0	NA	NA	NA	NA	NA
Gm36790	0	NA	NA	NA	NA	NA
Gm31841	0	NA	NA	NA	NA	NA
9630009A06Rik	0	NA	NA	NA	NA	NA
Erich5	0	NA	NA	NA	NA	NA
Gm33826	0	NA	NA	NA	NA	NA
Odf1	0	NA	NA	NA	NA	NA
Gm53877	0	NA	NA	NA	NA	NA
9330182O14Rik	0	NA	NA	NA	NA	NA
Pkhd1l1	0	NA	NA	NA	NA	NA
1700022A22Rik	0	NA	NA	NA	NA	NA
Hhla1	0	NA	NA	NA	NA	NA
Gm31400	0	NA	NA	NA	NA	NA
Kcnk9	0	NA	NA	NA	NA	NA
Gm31665	0	NA	NA	NA	NA	NA
Adgrb1	0	NA	NA	NA	NA	NA
Gpihbp1	0	NA	NA	NA	NA	NA
Mafa	0	NA	NA	NA	NA	NA
Gm53897	0	NA	NA	NA	NA	NA
A730060N03Rik	0	NA	NA	NA	NA	NA
Gm30527	0	NA	NA	NA	NA	NA
4930483J18Rik	0	NA	NA	NA	NA	NA
4930407I10Rik	0	NA	NA	NA	NA	NA
Gm4419	0	NA	NA	NA	NA	NA
Tdg-ps	0	NA	NA	NA	NA	NA
Gm46527	0	NA	NA	NA	NA	NA
Arhgap8	0	NA	NA	NA	NA	NA
Gm35711	0	NA	NA	NA	NA	NA
Mov10l1	0	NA	NA	NA	NA	NA
Gm30953	0	NA	NA	NA	NA	NA
Col2a1	0	NA	NA	NA	NA	NA
Or10ad1	0	NA	NA	NA	NA	NA
Rnd1	0	NA	NA	NA	NA	NA
Wnt1	0	NA	NA	NA	NA	NA
Dhh	0	NA	NA	NA	NA	NA
Dnajc22	0	NA	NA	NA	NA	NA
Gm22951	0	NA	NA	NA	NA	NA
Gm671	0	NA	NA	NA	NA	NA
Krt2	0	NA	NA	NA	NA	NA
Septin12	0	NA	NA	NA	NA	NA
Gm1600	0	NA	NA	NA	NA	NA
Prm1	0	NA	NA	NA	NA	NA
Tnfrsf17	0	NA	NA	NA	NA	NA
Gm41421	0	NA	NA	NA	NA	NA
Gm53937	0	NA	NA	NA	NA	NA
Clcn2	0	NA	NA	NA	NA	NA
Gm6551	0	NA	NA	NA	NA	NA
Gm6557	0	NA	NA	NA	NA	NA
Dgkg	0	NA	NA	NA	NA	NA
Fetub	0	NA	NA	NA	NA	NA
Masp1	0	NA	NA	NA	NA	NA
Trp63	0	NA	NA	NA	NA	NA
4632428C04Rik	0	NA	NA	NA	NA	NA
Gm46565	0	NA	NA	NA	NA	NA
Gm41443	0	NA	NA	NA	NA	NA
1700007E05Rik	0	NA	NA	NA	NA	NA
Gm536	0	NA	NA	NA	NA	NA
Cfap91	0	NA	NA	NA	NA	NA
Slc9c1	0	NA	NA	NA	NA	NA
Gm15638	0	NA	NA	NA	NA	NA
Cd96	0	NA	NA	NA	NA	NA
Gm41459	0	NA	NA	NA	NA	NA
4930405D01Rik	0	NA	NA	NA	NA	NA
Gm9017	0	NA	NA	NA	NA	NA
Pou1f1	0	NA	NA	NA	NA	NA
Gm36457	0	NA	NA	NA	NA	NA
Gm31613	0	NA	NA	NA	NA	NA
Chodl	0	NA	NA	NA	NA	NA
Gm41483	0	NA	NA	NA	NA	NA
Grik1	0	NA	NA	NA	NA	NA
Gm34566	0	NA	NA	NA	NA	NA
Gm52258	0	NA	NA	NA	NA	NA
Eva1c	0	NA	NA	NA	NA	NA
Gm41504	0	NA	NA	NA	NA	NA
Sytl3	0	NA	NA	NA	NA	NA
Gm16702	0	NA	NA	NA	NA	NA
4930452A19Rik	0	NA	NA	NA	NA	NA
Gm39565	0	NA	NA	NA	NA	NA
9530082P21Rik	0	NA	NA	NA	NA	NA
Gm33727	0	NA	NA	NA	NA	NA
Mir7677	0	NA	NA	NA	NA	NA
Lhfpl5	0	NA	NA	NA	NA	NA
Gm16196	0	NA	NA	NA	NA	NA
Cpne5	0	NA	NA	NA	NA	NA
Tff3	0	NA	NA	NA	NA	NA
Pde9a	0	NA	NA	NA	NA	NA
2310015A16Rik	0	NA	NA	NA	NA	NA
Notch3	0	NA	NA	NA	NA	NA
Cyp4f15	0	NA	NA	NA	NA	NA
Gm53996	0	NA	NA	NA	NA	NA
Btnl1	0	NA	NA	NA	NA	NA
Tnxb	0	NA	NA	NA	NA	NA
Hspa1l	0	NA	NA	NA	NA	NA
Psors1c2	0	NA	NA	NA	NA	NA
Gm41577	0	NA	NA	NA	NA	NA
Gm41579	0	NA	NA	NA	NA	NA
Or2i1	0	NA	NA	NA	NA	NA
Clic5	0	NA	NA	NA	NA	NA
Gnmt	0	NA	NA	NA	NA	NA
Prph2	0	NA	NA	NA	NA	NA
Serpinb1b	0	NA	NA	NA	NA	NA
Gm52301	0	NA	NA	NA	NA	NA
Dazl	0	NA	NA	NA	NA	NA
Efhb	0	NA	NA	NA	NA	NA
Fsd1	0	NA	NA	NA	NA	NA
Znrf4	0	NA	NA	NA	NA	NA
Lrrc30	0	NA	NA	NA	NA	NA
Arhgap28	0	NA	NA	NA	NA	NA
A730049N16Rik	0	NA	NA	NA	NA	NA
Spdya	0	NA	NA	NA	NA	NA
Gm41615	0	NA	NA	NA	NA	NA
Gm36826	0	NA	NA	NA	NA	NA
Gm30117	0	NA	NA	NA	NA	NA
Gm5817	0	NA	NA	NA	NA	NA
Abhd3	0	NA	NA	NA	NA	NA
Gm29992	0	NA	NA	NA	NA	NA
Chst9	0	NA	NA	NA	NA	NA
Gm30512	0	NA	NA	NA	NA	NA
Dsc2	0	NA	NA	NA	NA	NA
Dsg4	0	NA	NA	NA	NA	NA
Rnf125	0	NA	NA	NA	NA	NA
Gm38565	0	NA	NA	NA	NA	NA
Epb41l4a	0	NA	NA	NA	NA	NA
Mak	0	NA	NA	NA	NA	NA
Brd8dc	0	NA	NA	NA	NA	NA
Lrrtm2	0	NA	NA	NA	NA	NA
Slc4a9	0	NA	NA	NA	NA	NA
Pcdha10	0	NA	NA	NA	NA	NA
Pcdhgb1	0	NA	NA	NA	NA	NA
Pcdhga7	0	NA	NA	NA	NA	NA
Rell2	0	NA	NA	NA	NA	NA
Gm30188	0	NA	NA	NA	NA	NA
2010320O07Rik	0	NA	NA	NA	NA	NA
1700086O06Rik	0	NA	NA	NA	NA	NA
Sh3rf2	0	NA	NA	NA	NA	NA
Jakmip2	0	NA	NA	NA	NA	NA
Spink12	0	NA	NA	NA	NA	NA
Kcnn2	0	NA	NA	NA	NA	NA
Sema6a	0	NA	NA	NA	NA	NA
Gm41724	0	NA	NA	NA	NA	NA
Redrum	0	NA	NA	NA	NA	NA
Pde6a	0	NA	NA	NA	NA	NA
Onecut2	0	NA	NA	NA	NA	NA
Gm41756	0	NA	NA	NA	NA	NA
Gm30821	0	NA	NA	NA	NA	NA
Ark2c	0	NA	NA	NA	NA	NA
F830208F22Rik	0	NA	NA	NA	NA	NA
Slc14a2	0	NA	NA	NA	NA	NA
Gm41788	0	NA	NA	NA	NA	NA
Gm31089	0	NA	NA	NA	NA	NA
Cndp1	0	NA	NA	NA	NA	NA
Cbln2	0	NA	NA	NA	NA	NA
Gm52386	0	NA	NA	NA	NA	NA
Syt12	0	NA	NA	NA	NA	NA
Plaat5	0	NA	NA	NA	NA	NA
Slc22a19	0	NA	NA	NA	NA	NA
Ppp1r32	0	NA	NA	NA	NA	NA
Trpm6	0	NA	NA	NA	NA	NA
Gm32750	0	NA	NA	NA	NA	NA
Cfap95	0	NA	NA	NA	NA	NA
Pip5k1bos	0	NA	NA	NA	NA	NA
Gm34808	0	NA	NA	NA	NA	NA
Gm52395	0	NA	NA	NA	NA	NA
Vldlr	0	NA	NA	NA	NA	NA
Kcnv2	0	NA	NA	NA	NA	NA
Gm4844	0	NA	NA	NA	NA	NA
1700018L02Rik	0	NA	NA	NA	NA	NA
Cenpp	0	NA	NA	NA	NA	NA
Fgfbp3	0	NA	NA	NA	NA	NA
Rbp4	0	NA	NA	NA	NA	NA
Plce1	0	NA	NA	NA	NA	NA
Gm54046	0	NA	NA	NA	NA	NA
Pax2	0	NA	NA	NA	NA	NA
Gm41857	0	NA	NA	NA	NA	NA
Gm36885	0	NA	NA	NA	NA	NA
4833407H14Rik	0	NA	NA	NA	NA	NA
Gm46653	0	NA	NA	NA	NA	NA
Gm41866	0	NA	NA	NA	NA	NA
LOC118568397	0	NA	NA	NA	NA	NA
Gm52393	0	NA	NA	NA	NA	NA
Mycs	0	NA	NA	NA	NA	NA
Ezhip	0	NA	NA	NA	NA	NA
Foxp3	0	NA	NA	NA	NA	NA
Gata1	0	NA	NA	NA	NA	NA
Lancl3	0	NA	NA	NA	NA	NA
H2ap	0	NA	NA	NA	NA	NA
Gm34301	0	NA	NA	NA	NA	NA
Gm42406	0	NA	NA	NA	NA	NA
Zcchc12	0	NA	NA	NA	NA	NA
Smarca1	0	NA	NA	NA	NA	NA
Slitrk2	0	NA	NA	NA	NA	NA
Zfp92	0	NA	NA	NA	NA	NA
Gm35587	0	NA	NA	NA	NA	NA
Cited1	0	NA	NA	NA	NA	NA
5330434G04Rik	0	NA	NA	NA	NA	NA
2810403D21Rik	0	NA	NA	NA	NA	NA
Rpa4	0	NA	NA	NA	NA	NA
Sytl4	0	NA	NA	NA	NA	NA
Taf7l	0	NA	NA	NA	NA	NA
Armcx6	0	NA	NA	NA	NA	NA
Gm14991	0	NA	NA	NA	NA	NA
Gm33235	0	NA	NA	NA	NA	NA
Ribc1	0	NA	NA	NA	NA	NA
Smpx	0	NA	NA	NA	NA	NA
Bmx	0	NA	NA	NA	NA	NA
Amelx	0	NA	NA	NA	NA	NA
Asmt	0	NA	NA	NA	NA	NA
